# Genetic Identification of Cell Types Underlying Brain Complex Traits Yields Novel Insights Into the Etiology of Parkinson’s Disease

**DOI:** 10.1101/528463

**Authors:** Julien Bryois, Nathan G. Skene, Thomas Folkmann Hansen, Lisette Kogelman, Hunna J. Watson, Zijing Liu, Eating Disorders Working Group of the Psychiatric Genomics Consortium, International Headache Genetics Consortium, 23andMe Research Team, Leo Brueggeman, Gerome Breen, Cynthia M. Bulik, Ernest Arenas, Jens Hjerling-Leffler, Patrick F. Sullivan

## Abstract

Genome-wide association studies (GWAS) have discovered hundreds of loci associated with complex brain disorders, and provide the best current insights into the etiology of these idiopathic traits. However, it remains unclear in which cell types these variants are active, which is essential for understanding etiology and subsequent experimental modeling. Here we integrate GWAS results with single-cell transcriptomic data from the entire mouse nervous system to systematically identify cell types underlying psychiatric disorders, neurological diseases, and brain complex traits. We show that psychiatric disorders are predominantly associated with cortical and hippocampal excitatory neurons, as well as medium spiny neurons from the striatum. Cognitive traits were generally associated with similar cell types but their associations were driven by different genes. Neurological diseases were associated with different cell types, which is consistent with other lines of evidence. Notably, we found that Parkinson’s disease is not only genetically associated with cholinergic and monoaminergic neurons (which include dopaminergic neurons from the substantia nigra) but also with neurons from the enteric system and oligodendrocytes. Using post-mortem brain transcriptomic data, we confirmed alterations in these cells, even at the earliest stages of disease progression. Our study provides an important framework for understanding the cellular basis of complex brain maladies, and reveals an unexpected role of oligodendrocytes in Parkinson’s disease.

## Supplementary tables for "Genetic Identification of Cell Types Underlying Brain Complex Traits Yields Novel Insights Into the Etiology of Parkinson’s Disease" (part 1 of 3)

### Sheet: Table S1
Table S1: Genetic correlations across traits
Trait1	Trait2	rg	se	p
Age at menarche	Schizophrenia	0.0305	0.026753	0.25427
Age at menarche	Major depressive disorder	-0.147	0.025272	5.9739e-9
Age at menarche	Autism	-0.1149	0.038167	0.0026024
Age at menarche	ADHD	-0.0546	0.036416	0.1339
Age at menarche	Intelligence	-0.019	0.020941	0.36366
Age at menarche	Bipolar	-0.0073	0.031165000000000002	0.81442
Age at menarche	BMI	-0.3277	0.019855	3.4232e-61
Age at menarche	Hemoglobin A1C	-0.1295	0.033798	1.2786e-4
Age at menarche	Hippocampal volume	-0.0163	0.056205	0.77209
Age at menarche	Intracranial volume	-0.059	0.042464	0.16492
Age at menarche	Neuroticism	-0.0078	0.026093	0.76437
Age at menarche	Alzheimer's disease	0.0168	0.047177	0.72144
Age at menarche	Anorexia	-0.0353	0.036612	0.33517
Age at menarche	Age at menarche	1	5.3312e-6	0
Age at menarche	Age at menopause	0.1049	0.034632	0.0024427
Age at menarche	Amyotrophic lateral sclerosis	0.1003	0.064317	0.11902
Age at menarche	Educational attainment	0.0453	0.020094	0.024266
Age at menarche	Height	0.1301	0.018797	4.4816e-12
Age at menarche	Inflammatory bowel disease	-0.0266	0.034163	0.43556
Age at menarche	Parkinson's disease	-0.0262	0.028258	0.35317
Age at menarche	Stroke	-0.0535	0.044145	0.22563
Age at menarche	Waist to hip ratio adjusted for BMI	0.0222	0.027919	0.42689
Age at menarche	Type 2 diabetes	-0.19	0.03253	5.1606e-9
Age at menarche	Type 2 diabetes adjusted for BMI	-0.0526	0.037992	0.16633
Age at menarche	Coronary artery disease	-0.1304	0.028756	5.7878e-6
Age at menarche	Migraine	0.0295	0.033051	0.37175
Age at menopause	Schizophrenia	-0.0209	0.03264	0.52223
Age at menopause	Major depressive disorder	-0.1143	0.035765	0.0013942
Age at menopause	Autism	-0.0145	0.055777	0.79433
Age at menopause	ADHD	-0.1572	0.041758	1.6698e-4
Age at menopause	Intelligence	0.1105	0.02639	2.8362e-5
Age at menopause	Bipolar	0.0496	0.04057	0.22184
Age at menopause	BMI	-0.0793	0.025812	0.00212
Age at menopause	Hemoglobin A1C	-0.0745	0.047349	0.11543
Age at menopause	Hippocampal volume	-0.0055	0.063506	0.93059
Age at menopause	Intracranial volume	0.0704	0.054206	0.19421
Age at menopause	Neuroticism	-0.0422	0.032286	0.19128
Age at menopause	Alzheimer's disease	-0.0514	0.072494	0.47809
Age at menopause	Anorexia	0.0508	0.049229	0.30225
Age at menopause	Age at menarche	0.1049	0.034632	0.0024427
Age at menopause	Age at menopause	1	6.0688e-6	0
Age at menopause	Amyotrophic lateral sclerosis	0.0014	0.077498	0.98555
Age at menopause	Educational attainment	0.1258	0.026932	3.002e-6
Age at menopause	Height	-0.0053	0.026392	0.8413
Age at menopause	Inflammatory bowel disease	-0.0161	0.040159	0.68874
Age at menopause	Parkinson's disease	0.0171	0.040119	0.67011
Age at menopause	Stroke	-0.1257	0.061628	0.041416
Age at menopause	Waist to hip ratio adjusted for BMI	0.0203	0.042306	0.63125
Age at menopause	Type 2 diabetes	-0.0746	0.043372	0.085532
Age at menopause	Type 2 diabetes adjusted for BMI	-0.0863	0.052619	0.10083
Age at menopause	Coronary artery disease	-0.0907	0.034422	0.008431
Age at menopause	Migraine	-0.0215	0.045207	0.63497
Amyotrophic lateral sclerosis	Schizophrenia	0.146	0.048954	0.0028587
Amyotrophic lateral sclerosis	Major depressive disorder	0.0737	0.058133	0.20462
Amyotrophic lateral sclerosis	Autism	-0.1845	0.10255	0.072022
Amyotrophic lateral sclerosis	ADHD	0.129	0.085184	0.12979
Amyotrophic lateral sclerosis	Intelligence	-0.2452	0.055056	8.4634e-6
Amyotrophic lateral sclerosis	Bipolar	0.0542	0.059102	0.35892
Amyotrophic lateral sclerosis	BMI	0.0376	0.049835	0.45113
Amyotrophic lateral sclerosis	Hemoglobin A1C	0.0252	0.086669	0.77127
Amyotrophic lateral sclerosis	Hippocampal volume	-0.2424	0.12234	0.047535
Amyotrophic lateral sclerosis	Intracranial volume	0.0412	0.094908	0.66415
Amyotrophic lateral sclerosis	Neuroticism	0.0962	0.070518	0.17249
Amyotrophic lateral sclerosis	Alzheimer's disease	0.242	0.13514	0.073324
Amyotrophic lateral sclerosis	Anorexia	0.0631	0.09705	0.51576
Amyotrophic lateral sclerosis	Age at menarche	0.1003	0.064317	0.11902
Amyotrophic lateral sclerosis	Age at menopause	0.0014	0.077498	0.98555
Amyotrophic lateral sclerosis	Amyotrophic lateral sclerosis	1	4.8221e-6	0
Amyotrophic lateral sclerosis	Educational attainment	-0.2353	0.048409	1.1757e-6
Amyotrophic lateral sclerosis	Height	0.0023	0.042362	0.95678
Amyotrophic lateral sclerosis	Inflammatory bowel disease	-0.1563	0.078222	0.045641
Amyotrophic lateral sclerosis	Parkinson's disease	0.1884	0.079568	0.017924
Amyotrophic lateral sclerosis	Stroke	0.0802	0.11213	0.47466
Amyotrophic lateral sclerosis	Waist to hip ratio adjusted for BMI	0.0148	0.068744	0.83006
Amyotrophic lateral sclerosis	Type 2 diabetes	0.0709	0.071169	0.31885
Amyotrophic lateral sclerosis	Type 2 diabetes adjusted for BMI	0.0496	0.089302	0.5788
Amyotrophic lateral sclerosis	Coronary artery disease	0.0062	0.067219	0.92674
Amyotrophic lateral sclerosis	Migraine	0.0556	0.06579	0.39842
Alzheimer's disease	Schizophrenia	0.1118	0.04919	0.0231
Alzheimer's disease	Major depressive disorder	0.2223	0.087872	0.0114
Alzheimer's disease	Autism	0.0181	0.078709	0.818
Alzheimer's disease	ADHD	0.1462	0.089637	0.103
Alzheimer's disease	Intelligence	-0.227	0.065674	0.0005
Alzheimer's disease	Bipolar	0.159	0.06847	0.0202
Alzheimer's disease	BMI	0.1397	0.054672	0.0106
Alzheimer's disease	Hemoglobin A1C	-0.081	0.069246	0.2424
Alzheimer's disease	Hippocampal volume	-0.2742	0.12262	0.0253
Alzheimer's disease	Intracranial volume	-0.0718	0.084769	0.3973
Alzheimer's disease	Neuroticism	0.1265	0.054857	0.0211
Alzheimer's disease	Alzheimer's disease	1	6.6327e-6	0
Alzheimer's disease	Anorexia	-0.0289	0.088391	0.7436
Alzheimer's disease	Age at menarche	0.0168	0.047177	0.7214
Alzheimer's disease	Age at menopause	-0.0514	0.072494	0.4781
Alzheimer's disease	Amyotrophic lateral sclerosis	0.242	0.13514	0.0733
Alzheimer's disease	Educational attainment	-0.242	0.069177	0.0005
Alzheimer's disease	Height	-0.1263	0.041959	0.0026
Alzheimer's disease	Inflammatory bowel disease	0.0425	0.061976	0.493
Alzheimer's disease	Parkinson's disease	0.0776	0.075779	0.3057
Alzheimer's disease	Stroke	0.1373	0.092218	0.1365
Alzheimer's disease	Waist to hip ratio adjusted for BMI	0.0884	0.064698	0.1717
Alzheimer's disease	Type 2 diabetes	0.1521	0.081852	0.0632
Alzheimer's disease	Type 2 diabetes adjusted for BMI	0.1799	0.097209	0.0642
Alzheimer's disease	Coronary artery disease	0.0556	0.062633	0.3745
Alzheimer's disease	Migraine	0.2275	0.080842	0.0049
Anorexia	Schizophrenia	0.2371	0.030106	3.3929e-15
Anorexia	Major depressive disorder	0.2537	0.034785	3.0531e-13
Anorexia	Autism	0.0948	0.056949	0.096005
Anorexia	ADHD	-0.0113	0.046508	0.80758
Anorexia	Intelligence	0.0931	0.032214	0.0038678
Anorexia	Bipolar	0.1287	0.0391	9.9329e-4
Anorexia	BMI	-0.3026	0.026342	1.5221e-30
Anorexia	Hemoglobin A1C	-0.1721	0.051533	8.374e-4
Anorexia	Hippocampal volume	-0.0996	0.060525	0.09993
Anorexia	Intracranial volume	0.1062	0.057377	0.064094
Anorexia	Neuroticism	0.2373	0.036113	4.9767e-11
Anorexia	Alzheimer's disease	-0.0289	0.088391	0.74356
Anorexia	Anorexia	1	8.8365e-8	0
Anorexia	Age at menarche	-0.0353	0.036612	0.33517
Anorexia	Age at menopause	0.0508	0.049229	0.30225
Anorexia	Amyotrophic lateral sclerosis	0.0631	0.09705	0.51576
Anorexia	Educational attainment	0.2483	0.028962	1.0026e-17
Anorexia	Height	0.0077	0.024399	0.75164
Anorexia	Inflammatory bowel disease	-0.035	0.045001	0.43631
Anorexia	Parkinson's disease	0.09	0.036918	0.01477
Anorexia	Stroke	-0.0837	0.056697	0.13973
Anorexia	Waist to hip ratio adjusted for BMI	-0.1101	0.034617	0.0014748
Anorexia	Type 2 diabetes	-0.2178	0.043728	6.3322e-7
Anorexia	Type 2 diabetes adjusted for BMI	-0.1477	0.056641	0.0090978
Anorexia	Coronary artery disease	-0.0732	0.037982	0.053838
Anorexia	Migraine	0.018	0.040015	0.65336
Bipolar	Schizophrenia	0.6669	0.021348	2.9608e-214
Bipolar	Major depressive disorder	0.3434	0.026536	2.6008e-38
Bipolar	Autism	0.1366	0.04748	0.0040177
Bipolar	ADHD	0.1212	0.038161	0.0014917
Bipolar	Intelligence	-0.0406	0.02428	0.094432
Bipolar	Bipolar	1	4.6961e-7	0
Bipolar	BMI	-0.0611	0.023784	0.010165
Bipolar	Hemoglobin A1C	-0.0117	0.039829	0.76879
Bipolar	Hippocampal volume	-0.0107	0.059888	0.85764
Bipolar	Intracranial volume	0.0488	0.045318	0.2811
Bipolar	Neuroticism	0.1326	0.031108	2.0313e-5
Bipolar	Alzheimer's disease	0.159	0.06847	0.020231
Bipolar	Anorexia	0.1287	0.0391	9.9329e-4
Bipolar	Age at menarche	-0.0073	0.031165000000000002	0.81442
Bipolar	Age at menopause	0.0496	0.04057	0.22184
Bipolar	Amyotrophic lateral sclerosis	0.0542	0.059102	0.35892
Bipolar	Educational attainment	0.182	0.020943	3.6753e-18
Bipolar	Height	-0.0153	0.022084	0.48824
Bipolar	Inflammatory bowel disease	-0.0796	0.034465	0.020951
Bipolar	Parkinson's disease	0.0244	0.037512	0.51477
Bipolar	Stroke	0.0352	0.049758	0.47946
Bipolar	Waist to hip ratio adjusted for BMI	0.053900000000000003	0.033789	0.1107
Bipolar	Type 2 diabetes	-0.0499	0.033993	0.142
Bipolar	Type 2 diabetes adjusted for BMI	-0.0371	0.046519	0.42559
Bipolar	Coronary artery disease	-0.031	0.029629	0.29592
Bipolar	Migraine	-0.0376	0.031288	0.22921
Coronary artery disease	Schizophrenia	-0.0141	0.023216	0.54447
Coronary artery disease	Major depressive disorder	0.1574	0.026377	2.4023e-9
Coronary artery disease	Autism	-0.0518	0.037426	0.16663
Coronary artery disease	ADHD	0.2742	0.035842	2.0103e-14
Coronary artery disease	Intelligence	-0.1919	0.020742	2.2483e-20
Coronary artery disease	Bipolar	-0.031	0.029629	0.29592
Coronary artery disease	BMI	0.2895	0.022481	6.1359e-38
Coronary artery disease	Hemoglobin A1C	0.2482	0.044145	1.8912e-8
Coronary artery disease	Hippocampal volume	-0.0378	0.050731	0.45671
Coronary artery disease	Intracranial volume	-0.1873	0.040999	4.8926e-6
Coronary artery disease	Neuroticism	0.1188	0.02516	2.3154e-6
Coronary artery disease	Alzheimer's disease	0.0556	0.062633	0.37445
Coronary artery disease	Anorexia	-0.0732	0.037982	0.053838
Coronary artery disease	Age at menarche	-0.1304	0.028756	5.7878e-6
Coronary artery disease	Age at menopause	-0.0907	0.034422	0.008431
Coronary artery disease	Amyotrophic lateral sclerosis	0.0062	0.067219	0.92674
Coronary artery disease	Educational attainment	-0.2988	0.020654	1.9413e-47
Coronary artery disease	Height	-0.1334	0.019861	1.8492e-11
Coronary artery disease	Inflammatory bowel disease	-0.0866	0.034718	0.012663
Coronary artery disease	Parkinson's disease	-0.0082	0.029678	0.78224
Coronary artery disease	Stroke	0.5298	0.045922	8.6484e-31
Coronary artery disease	Waist to hip ratio adjusted for BMI	0.2024	0.031575	1.456e-10
Coronary artery disease	Type 2 diabetes	0.4256	0.036095	4.3499e-32
Coronary artery disease	Type 2 diabetes adjusted for BMI	0.3465	0.044555	7.4797e-15
Coronary artery disease	Coronary artery disease	1	9.6542e-10	0
Coronary artery disease	Migraine	0.0401	0.045571	0.37833
Schizophrenia	Schizophrenia	1	1.8166e-8	0
Schizophrenia	Major depressive disorder	0.3399	0.022812	3.2024e-50
Schizophrenia	Autism	0.2378	0.041023	6.7661e-9
Schizophrenia	ADHD	0.1685	0.033054	3.4549e-7
Schizophrenia	Intelligence	-0.2266	0.020023	1.1106e-29
Schizophrenia	Bipolar	0.6669	0.021348	2.9608e-214
Schizophrenia	BMI	-0.1054	0.016213	7.9036e-11
Schizophrenia	Hemoglobin A1C	-0.0093	0.029229	0.75083
Schizophrenia	Hippocampal volume	-0.0887	0.042634	0.037525
Schizophrenia	Intracranial volume	-0.021	0.034648	0.54425
Schizophrenia	Neuroticism	0.2199	0.024435	2.3057e-19
Schizophrenia	Alzheimer's disease	0.1118	0.04919	0.023059
Schizophrenia	Anorexia	0.2371	0.030106	3.3929e-15
Schizophrenia	Age at menarche	0.0305	0.026753	0.25427
Schizophrenia	Age at menopause	-0.0209	0.03264	0.52223
Schizophrenia	Amyotrophic lateral sclerosis	0.146	0.048954	0.0028587
Schizophrenia	Educational attainment	0.0111	0.016428	0.50043
Schizophrenia	Height	-0.0167	0.015011	0.26614
Schizophrenia	Inflammatory bowel disease	-0.1537	0.023269	3.9629e-11
Schizophrenia	Parkinson's disease	0.0071	0.027999	0.80034
Schizophrenia	Stroke	0.0929	0.037083	0.012241
Schizophrenia	Waist to hip ratio adjusted for BMI	0.0259	0.025569	0.31077
Schizophrenia	Type 2 diabetes	-0.0096	0.025607	0.70633
Schizophrenia	Type 2 diabetes adjusted for BMI	0.0033	0.032588	0.91891
Schizophrenia	Coronary artery disease	-0.0141	0.023216	0.54447
Schizophrenia	Migraine	-0.0683	0.026059	0.0087638
Educational attainment	Schizophrenia	0.0111	0.016428	0.50043
Educational attainment	Major depressive disorder	-0.105	0.020445	2.8287e-7
Educational attainment	Autism	0.208	0.028289	1.9549e-13
Educational attainment	ADHD	-0.5155	0.025461	3.8013e-91
Educational attainment	Intelligence	0.7266	0.011107	0
Educational attainment	Bipolar	0.182	0.020943	3.6753e-18
Educational attainment	BMI	-0.2677	0.013304	4.6299e-90
Educational attainment	Hemoglobin A1C	-0.1251	0.025979	1.464e-6
Educational attainment	Hippocampal volume	0.0858	0.033559	0.01061
Educational attainment	Intracranial volume	0.2922	0.029826	1.1678e-22
Educational attainment	Neuroticism	-0.1999	0.019278	3.3741e-25
Educational attainment	Alzheimer's disease	-0.242	0.069177	4.6818e-4
Educational attainment	Anorexia	0.2483	0.028962	1.0026e-17
Educational attainment	Age at menarche	0.0453	0.020094	0.024266
Educational attainment	Age at menopause	0.1258	0.026932	3.002e-6
Educational attainment	Amyotrophic lateral sclerosis	-0.2353	0.048409	1.1757e-6
Educational attainment	Educational attainment	1	1.0844e-8	0
Educational attainment	Height	0.1379	0.011608	1.5029e-32
Educational attainment	Inflammatory bowel disease	0.1279	0.028656	8.0267e-6
Educational attainment	Parkinson's disease	0.046	0.020104	0.022197
Educational attainment	Stroke	-0.3129	0.032407	4.6585e-22
Educational attainment	Waist to hip ratio adjusted for BMI	-0.1866	0.020102	1.6904e-20
Educational attainment	Type 2 diabetes	-0.2355	0.024222	2.4444e-22
Educational attainment	Type 2 diabetes adjusted for BMI	-0.1847	0.029833	5.9383e-10
Educational attainment	Coronary artery disease	-0.2988	0.020654	1.9413e-47
Educational attainment	Migraine	-0.0668	0.023533	0.004513
BMI	Schizophrenia	-0.1054	0.016213	7.9036e-11
BMI	Major depressive disorder	0.1274	0.019262	3.7319e-11
BMI	Autism	0.0444	0.031465	0.15792
BMI	ADHD	0.3155	0.024537	7.578e-38
BMI	Intelligence	-0.1446	0.014933	3.483e-22
BMI	Bipolar	-0.0611	0.023784	0.010165
BMI	BMI	1	1.1188e-6	0
BMI	Hemoglobin A1C	0.238	0.029357	5.1556e-16
BMI	Hippocampal volume	0.0083	0.038381	0.82882
BMI	Intracranial volume	-0.0408	0.02651	0.12412
BMI	Neuroticism	-0.0065	0.0218	0.76432
BMI	Alzheimer's disease	0.1397	0.054672	0.010632
BMI	Anorexia	-0.3026	0.026342	1.5221e-30
BMI	Age at menarche	-0.3277	0.019855	3.4232e-61
BMI	Age at menopause	-0.0793	0.025812	0.00212
BMI	Amyotrophic lateral sclerosis	0.0376	0.049835	0.45113
BMI	Educational attainment	-0.2677	0.013304	4.6299e-90
BMI	Height	-0.0974	0.01508	1.0493e-10
BMI	Inflammatory bowel disease	-0.0022	0.019014	0.90725
BMI	Parkinson's disease	-0.0429	0.024296	0.077425
BMI	Stroke	0.2104	0.031261	1.6827e-11
BMI	Waist to hip ratio adjusted for BMI	-0.0358	0.023753	0.13165
BMI	Type 2 diabetes	0.5069	0.032415	3.9996e-55
BMI	Type 2 diabetes adjusted for BMI	0.1537	0.034308	7.5052e-6
BMI	Coronary artery disease	0.2895	0.022481	6.1359e-38
BMI	Migraine	0.0137	0.024141	0.57094
Height	Schizophrenia	-0.0167	0.015011	0.26614
Height	Major depressive disorder	-0.0248	0.01596	0.12076
Height	Autism	0.0307	0.025364	0.22682
Height	ADHD	-0.0646	0.023031	0.0050571
Height	Intelligence	0.1155	0.014184	3.9746e-16
Height	Bipolar	-0.0153	0.022084	0.48824
Height	BMI	-0.0974	0.01508	1.0493e-10
Height	Hemoglobin A1C	0.0046	0.02588	0.8576
Height	Hippocampal volume	0.0261	0.041432	0.52884
Height	Intracranial volume	0.2322	0.03247	8.6056e-13
Height	Neuroticism	-0.0453	0.015212	0.0028708
Height	Alzheimer's disease	-0.1263	0.041959	0.0026158
Height	Anorexia	0.0077	0.024399	0.75164
Height	Age at menarche	0.1301	0.018797	4.4816e-12
Height	Age at menopause	-0.0053	0.026392	0.8413
Height	Amyotrophic lateral sclerosis	0.0023	0.042362	0.95678
Height	Educational attainment	0.1379	0.011608	1.5029e-32
Height	Height	1	1.017e-7	0
Height	Inflammatory bowel disease	-0.0087	0.024083	0.71874
Height	Parkinson's disease	0.0161	0.020124	0.42277
Height	Stroke	-0.0627	0.029465	0.033382
Height	Waist to hip ratio adjusted for BMI	-0.0118	0.024213	0.62544
Height	Type 2 diabetes	-0.0261	0.024124	0.28001
Height	Type 2 diabetes adjusted for BMI	0.0063	0.031109	0.83989
Height	Coronary artery disease	-0.1334	0.019861	1.8492e-11
Height	Migraine	-0.0524	0.023656	0.026834
Hemoglobin A1C	Schizophrenia	-0.0093	0.029229	0.75083
Hemoglobin A1C	Major depressive disorder	0.0223	0.034819	0.52218
Hemoglobin A1C	Autism	-0.0302	0.059924	0.61471
Hemoglobin A1C	ADHD	0.1249	0.044903	0.005426
Hemoglobin A1C	Intelligence	-0.0376	0.030705	0.22102
Hemoglobin A1C	Bipolar	-0.0117	0.039829	0.76879
Hemoglobin A1C	BMI	0.238	0.029357	5.1556e-16
Hemoglobin A1C	Hemoglobin A1C	1	2.9689e-6	0
Hemoglobin A1C	Hippocampal volume	0.0546	0.072298	0.44976
Hemoglobin A1C	Intracranial volume	-0.0843	0.061454	0.17022
Hemoglobin A1C	Neuroticism	-0.0251	0.035463	0.47854
Hemoglobin A1C	Alzheimer's disease	-0.081	0.069246	0.24239
Hemoglobin A1C	Anorexia	-0.1721	0.051533	8.374e-4
Hemoglobin A1C	Age at menarche	-0.1295	0.033798	1.2786e-4
Hemoglobin A1C	Age at menopause	-0.0745	0.047349	0.11543
Hemoglobin A1C	Amyotrophic lateral sclerosis	0.0252	0.086669	0.77127
Hemoglobin A1C	Educational attainment	-0.1251	0.025979	1.464e-6
Hemoglobin A1C	Height	0.0046	0.02588	0.8576
Hemoglobin A1C	Inflammatory bowel disease	0.0269	0.043252	0.53405
Hemoglobin A1C	Parkinson's disease	-0.1002	0.044555	0.024505
Hemoglobin A1C	Stroke	0.1466	0.066235	0.026846
Hemoglobin A1C	Waist to hip ratio adjusted for BMI	0.1215	0.039891	0.0023138
Hemoglobin A1C	Type 2 diabetes	0.5882	0.050851	6.0387e-31
Hemoglobin A1C	Type 2 diabetes adjusted for BMI	0.5733	0.05986	1.0023e-21
Hemoglobin A1C	Coronary artery disease	0.2482	0.044145	1.8912e-8
Hemoglobin A1C	Migraine	0.0428	0.04137	0.30124
Hippocampal volume	Schizophrenia	-0.0887	0.042634	0.0375
Hippocampal volume	Major depressive disorder	0.0036	0.049638	0.9414
Hippocampal volume	Autism	0.0191	0.083791	0.8201
Hippocampal volume	ADHD	-0.0468	0.068838	0.497
Hippocampal volume	Intelligence	0.0646	0.04511	0.1521
Hippocampal volume	Bipolar	-0.0107	0.059888	0.8576
Hippocampal volume	BMI	0.0083	0.038381	0.8288
Hippocampal volume	Hemoglobin A1C	0.0546	0.072298	0.4498
Hippocampal volume	Hippocampal volume	1	5.2386e-6	0
Hippocampal volume	Intracranial volume	0.2336	0.075379	0.0019
Hippocampal volume	Neuroticism	-0.1091	0.048875	0.0255
Hippocampal volume	Alzheimer's disease	-0.2742	0.12262	0.0253
Hippocampal volume	Anorexia	-0.0996	0.060525	0.0999
Hippocampal volume	Age at menarche	-0.0163	0.056205	0.7721
Hippocampal volume	Age at menopause	-0.0055	0.063506	0.9306
Hippocampal volume	Amyotrophic lateral sclerosis	-0.2424	0.12234	0.0475
Hippocampal volume	Educational attainment	0.0858	0.033559	0.0106
Hippocampal volume	Height	0.0261	0.041432	0.5288
Hippocampal volume	Inflammatory bowel disease	0.0069	0.056933	0.9031
Hippocampal volume	Parkinson's disease	0.0573	0.058121	0.3239
Hippocampal volume	Stroke	-0.0008	0.089212	0.9932
Hippocampal volume	Waist to hip ratio adjusted for BMI	-0.2043	0.057812	0.0004
Hippocampal volume	Type 2 diabetes	0.0776	0.066926	0.2465
Hippocampal volume	Type 2 diabetes adjusted for BMI	0.0797	0.088465	0.3673
Hippocampal volume	Coronary artery disease	-0.0378	0.050731	0.4567
Hippocampal volume	Migraine	-0.019	0.070394	0.7871
ADHD	Schizophrenia	0.1685	0.033054	3.4549e-7
ADHD	Major depressive disorder	0.4315	0.034113	1.12e-36
ADHD	Autism	0.3466	0.051199	1.2869e-11
ADHD	ADHD	1	7.1338e-9	0
ADHD	Intelligence	-0.3683	0.030702	3.7766e-33
ADHD	Bipolar	0.1212	0.038161	0.0014917
ADHD	BMI	0.3155	0.024537	7.578e-38
ADHD	Hemoglobin A1C	0.1249	0.044903	0.005426
ADHD	Hippocampal volume	-0.0468	0.068838	0.49696
ADHD	Intracranial volume	-0.2403	0.056934	2.431e-5
ADHD	Neuroticism	0.2281	0.034855	5.9987e-11
ADHD	Alzheimer's disease	0.1462	0.089637	0.10298
ADHD	Anorexia	-0.0113	0.046508	0.80758
ADHD	Age at menarche	-0.0546	0.036416	0.1339
ADHD	Age at menopause	-0.1572	0.041758	1.6698e-4
ADHD	Amyotrophic lateral sclerosis	0.129	0.085184	0.12979
ADHD	Educational attainment	-0.5155	0.025461	3.8013e-91
ADHD	Height	-0.0646	0.023031	0.0050571
ADHD	Inflammatory bowel disease	-0.0414	0.03634	0.25425
ADHD	Parkinson's disease	-0.0444	0.039064	0.25621
ADHD	Stroke	0.2187	0.057508	1.4306e-4
ADHD	Waist to hip ratio adjusted for BMI	0.1731	0.042675	4.9686e-5
ADHD	Type 2 diabetes	0.2959	0.041326	8.0157e-13
ADHD	Type 2 diabetes adjusted for BMI	0.1994	0.052228	1.3468e-4
ADHD	Coronary artery disease	0.2742	0.035842	2.0103e-14
ADHD	Migraine	0.2095	0.044798	2.9062e-6
Autism	Schizophrenia	0.2378	0.041023	6.7661e-9
Autism	Major depressive disorder	0.4392	0.038998	2.0382e-29
Autism	Autism	1	8.2623e-7	0
Autism	ADHD	0.3466	0.051199	1.2869e-11
Autism	Intelligence	0.2219	0.03145	1.7121e-12
Autism	Bipolar	0.1366	0.04748	0.0040177
Autism	BMI	0.0444	0.031465	0.15792
Autism	Hemoglobin A1C	-0.0302	0.059924	0.61471
Autism	Hippocampal volume	0.0191	0.083791	0.82006
Autism	Intracranial volume	0.0213	0.060553	0.7247
Autism	Neuroticism	0.2376	0.05172	4.3484e-6
Autism	Alzheimer's disease	0.0181	0.078709	0.81798
Autism	Anorexia	0.0948	0.056949	0.096005
Autism	Age at menarche	-0.1149	0.038167	0.0026024
Autism	Age at menopause	-0.0145	0.055777	0.79433
Autism	Amyotrophic lateral sclerosis	-0.1845	0.10255	0.072022
Autism	Educational attainment	0.208	0.028289	1.9549e-13
Autism	Height	0.0307	0.025364	0.22682
Autism	Inflammatory bowel disease	0.0581	0.042824	0.17505
Autism	Parkinson's disease	-0.072	0.057934	0.21414
Autism	Stroke	-0.106	0.065052	0.10309
Autism	Waist to hip ratio adjusted for BMI	0.0466	0.044079	0.29072
Autism	Type 2 diabetes	0.0476	0.052691	0.36665
Autism	Type 2 diabetes adjusted for BMI	0.022	0.065442	0.73723
Autism	Coronary artery disease	-0.0518	0.037426	0.16663
Autism	Migraine	0.0913	0.050676	0.071575
Inflammatory bowel disease	Schizophrenia	-0.1537	0.023269	3.9629e-11
Inflammatory bowel disease	Major depressive disorder	-0.0543	0.025703	0.034555
Inflammatory bowel disease	Autism	0.0581	0.042824	0.17505
Inflammatory bowel disease	ADHD	-0.0414	0.03634	0.25425
Inflammatory bowel disease	Intelligence	0.0977	0.027201	3.2668e-4
Inflammatory bowel disease	Bipolar	-0.0796	0.034465	0.020951
Inflammatory bowel disease	BMI	-0.0022	0.019014	0.90725
Inflammatory bowel disease	Hemoglobin A1C	0.0269	0.043252	0.53405
Inflammatory bowel disease	Hippocampal volume	0.0069	0.056933	0.90309
Inflammatory bowel disease	Intracranial volume	-0.0025	0.051449	0.96127
Inflammatory bowel disease	Neuroticism	-0.1197	0.025702	3.2212e-6
Inflammatory bowel disease	Alzheimer's disease	0.0425	0.061976	0.49303
Inflammatory bowel disease	Anorexia	-0.035	0.045001	0.43631
Inflammatory bowel disease	Age at menarche	-0.0266	0.034163	0.43556
Inflammatory bowel disease	Age at menopause	-0.0161	0.040159	0.68874
Inflammatory bowel disease	Amyotrophic lateral sclerosis	-0.1563	0.078222	0.045641
Inflammatory bowel disease	Educational attainment	0.1279	0.028656	8.0267e-6
Inflammatory bowel disease	Height	-0.0087	0.024083	0.71874
Inflammatory bowel disease	Inflammatory bowel disease	1	6.3382e-7	0
Inflammatory bowel disease	Parkinson's disease	-0.0534	0.033796	0.11385
Inflammatory bowel disease	Stroke	-0.07	0.051351	0.17266
Inflammatory bowel disease	Waist to hip ratio adjusted for BMI	-0.0004	0.031493	0.98895
Inflammatory bowel disease	Type 2 diabetes	0.0165	0.030951	0.59343
Inflammatory bowel disease	Type 2 diabetes adjusted for BMI	0.0518	0.040999	0.20648
Inflammatory bowel disease	Coronary artery disease	-0.0866	0.034718	0.012663
Inflammatory bowel disease	Migraine	-0.0533	0.035552	0.13347
Intracranial volume	Schizophrenia	-0.021	0.034648	0.54425
Intracranial volume	Major depressive disorder	-0.0615	0.037808	0.10392
Intracranial volume	Autism	0.0213	0.060553	0.7247
Intracranial volume	ADHD	-0.2403	0.056934	2.431e-5
Intracranial volume	Intelligence	0.2322	0.033581	4.6601e-12
Intracranial volume	Bipolar	0.0488	0.045318	0.2811
Intracranial volume	BMI	-0.0408	0.02651	0.12412
Intracranial volume	Hemoglobin A1C	-0.0843	0.061454	0.17022
Intracranial volume	Hippocampal volume	0.2336	0.075379	0.0019411
Intracranial volume	Intracranial volume	1	1.4641e-9	0
Intracranial volume	Neuroticism	-0.1562	0.036481	1.8642e-5
Intracranial volume	Alzheimer's disease	-0.0718	0.084769	0.39727
Intracranial volume	Anorexia	0.1062	0.057377	0.064094
Intracranial volume	Age at menarche	-0.059	0.042464	0.16492
Intracranial volume	Age at menopause	0.0704	0.054206	0.19421
Intracranial volume	Amyotrophic lateral sclerosis	0.0412	0.094908	0.66415
Intracranial volume	Educational attainment	0.2922	0.029826	1.1678e-22
Intracranial volume	Height	0.2322	0.03247	8.6056e-13
Intracranial volume	Inflammatory bowel disease	-0.0025	0.051449	0.96127
Intracranial volume	Parkinson's disease	0.2851	0.050258	1.4054e-8
Intracranial volume	Stroke	-0.008	0.069479	0.90827
Intracranial volume	Waist to hip ratio adjusted for BMI	-0.0742	0.047673	0.11985
Intracranial volume	Type 2 diabetes	-0.1941	0.054318	3.534e-4
Intracranial volume	Type 2 diabetes adjusted for BMI	-0.1718	0.06838	0.011984
Intracranial volume	Coronary artery disease	-0.1873	0.040999	4.8926e-6
Intracranial volume	Migraine	-0.0323	0.048031	0.50091
Intelligence	Schizophrenia	-0.2266	0.020023	1.1106e-29
Intelligence	Major depressive disorder	-0.0225	0.022773	0.32308
Intelligence	Autism	0.2219	0.03145	1.7121e-12
Intelligence	ADHD	-0.3683	0.030702	3.7766e-33
Intelligence	Intelligence	1	1.0146e-6	0
Intelligence	Bipolar	-0.0406	0.02428	0.094432
Intelligence	BMI	-0.1446	0.014933	3.483e-22
Intelligence	Hemoglobin A1C	-0.0376	0.030705	0.22102
Intelligence	Hippocampal volume	0.0646	0.04511	0.15205
Intelligence	Intracranial volume	0.2322	0.033581	4.6601e-12
Intelligence	Neuroticism	-0.1508	0.020569	2.2685e-13
Intelligence	Alzheimer's disease	-0.227	0.065674	5.4874e-4
Intelligence	Anorexia	0.0931	0.032214	0.0038678
Intelligence	Age at menarche	-0.019	0.020941	0.36366
Intelligence	Age at menopause	0.1105	0.02639	2.8362e-5
Intelligence	Amyotrophic lateral sclerosis	-0.2452	0.055056	8.4634e-6
Intelligence	Educational attainment	0.7266	0.011107	0
Intelligence	Height	0.1155	0.014184	3.9746e-16
Intelligence	Inflammatory bowel disease	0.0977	0.027201	3.2668e-4
Intelligence	Parkinson's disease	0.0448	0.025812	0.082706
Intelligence	Stroke	-0.2338	0.035462	4.2747e-11
Intelligence	Waist to hip ratio adjusted for BMI	-0.1197	0.020177	2.9496e-9
Intelligence	Type 2 diabetes	-0.1324	0.024619	7.5261e-8
Intelligence	Type 2 diabetes adjusted for BMI	-0.0772	0.029678	0.009307
Intelligence	Coronary artery disease	-0.1919	0.020742	2.2483e-20
Intelligence	Migraine	-0.0188	0.024537	0.44247
Major depressive disorder	Schizophrenia	0.3399	0.022812	3.2024e-50
Major depressive disorder	Major depressive disorder	1	6.4731e-8	0
Major depressive disorder	Autism	0.4392	0.038998	2.0382e-29
Major depressive disorder	ADHD	0.4315	0.034113	1.12e-36
Major depressive disorder	Intelligence	-0.0225	0.022773	0.32308
Major depressive disorder	Bipolar	0.3434	0.026536	2.6008e-38
Major depressive disorder	BMI	0.1274	0.019262	3.7319e-11
Major depressive disorder	Hemoglobin A1C	0.0223	0.034819	0.52218
Major depressive disorder	Hippocampal volume	0.0036	0.049638	0.94143
Major depressive disorder	Intracranial volume	-0.0615	0.037808	0.10392
Major depressive disorder	Neuroticism	0.6561	0.0203	3.7179e-229
Major depressive disorder	Alzheimer's disease	0.2223	0.087872	0.011401
Major depressive disorder	Anorexia	0.2537	0.034785	3.0531e-13
Major depressive disorder	Age at menarche	-0.147	0.025272	5.9739e-9
Major depressive disorder	Age at menopause	-0.1143	0.035765	0.0013942
Major depressive disorder	Amyotrophic lateral sclerosis	0.0737	0.058133	0.20462
Major depressive disorder	Educational attainment	-0.105	0.020445	2.8287e-7
Major depressive disorder	Height	-0.0248	0.01596	0.12076
Major depressive disorder	Inflammatory bowel disease	-0.0543	0.025703	0.034555
Major depressive disorder	Parkinson's disease	0.0189	0.029616	0.52269
Major depressive disorder	Stroke	0.069	0.041452	0.09594
Major depressive disorder	Waist to hip ratio adjusted for BMI	0.068	0.030147	0.024107
Major depressive disorder	Type 2 diabetes	0.1007	0.031971	0.0016375
Major depressive disorder	Type 2 diabetes adjusted for BMI	0.0399	0.036111	0.26977
Major depressive disorder	Coronary artery disease	0.1574	0.026377	2.4023e-9
Major depressive disorder	Migraine	0.2603	0.029495	1.0764e-18
Migraine	Schizophrenia	-0.0683	0.0261	0.0087638
Migraine	Major depressive disorder	0.2603	0.0295	1.0764e-18
Migraine	Autism	0.0913	0.0507	0.071575
Migraine	ADHD	0.2095	0.0448	2.9062e-6
Migraine	Intelligence	-0.0188	0.0245	0.44247
Migraine	Bipolar	-0.0376	0.0313	0.22921
Migraine	BMI	0.0137	0.0241	0.57094
Migraine	Hemoglobin A1C	0.0428	0.0414	0.30124
Migraine	Hippocampal volume	-0.019	0.0704	0.78708
Migraine	Intracranial volume	-0.0323	0.048	0.50091
Migraine	Neuroticism	0.2401	0.0273	1.2993e-18
Migraine	Alzheimer's disease	0.2275	0.0808	0.0048822
Migraine	Anorexia	0.018	0.04	0.65336
Migraine	Age at menarche	0.0295	0.0331	0.37175
Migraine	Age at menopause	-0.0215	0.0452	0.63497
Migraine	Amyotrophic lateral sclerosis	0.0556	0.0658	0.39842
Migraine	Educational attainment	-0.0668	0.0235	0.004513
Migraine	Height	-0.0524	0.0237	0.026834
Migraine	Inflammatory bowel disease	-0.0533	0.0356	0.13347
Migraine	Parkinson's disease	-0.0631	0.0369	0.087218
Migraine	Stroke	0.042	0.0549	0.44414
Migraine	Waist to hip ratio adjusted for BMI	0.018	0.0349	0.6062
Migraine	Type 2 diabetes	0.0378	0.0351	0.28148
Migraine	Type 2 diabetes adjusted for BMI	0.0791	0.0446	0.075874
Migraine	Coronary artery disease	0.0401	0.0456	0.37833
Migraine	Migraine	0.9994	0.0001	0
Neuroticism	Schizophrenia	0.2199	0.024435	2.3057e-19
Neuroticism	Major depressive disorder	0.6561	0.0203	3.7179e-229
Neuroticism	Autism	0.2376	0.05172	4.3484e-6
Neuroticism	ADHD	0.2281	0.034855	5.9987e-11
Neuroticism	Intelligence	-0.1508	0.020569	2.2685e-13
Neuroticism	Bipolar	0.1326	0.031108	2.0313e-5
Neuroticism	BMI	-0.0065	0.0218	0.76432
Neuroticism	Hemoglobin A1C	-0.0251	0.035463	0.47854
Neuroticism	Hippocampal volume	-0.1091	0.048875	0.025532
Neuroticism	Intracranial volume	-0.1562	0.036481	1.8642e-5
Neuroticism	Neuroticism	1	2.6144e-6	0
Neuroticism	Alzheimer's disease	0.1265	0.054857	0.021093
Neuroticism	Anorexia	0.2373	0.036113	4.9767e-11
Neuroticism	Age at menarche	-0.0078	0.026093	0.76437
Neuroticism	Age at menopause	-0.0422	0.032286	0.19128
Neuroticism	Amyotrophic lateral sclerosis	0.0962	0.070518	0.17249
Neuroticism	Educational attainment	-0.1999	0.019278	3.3741e-25
Neuroticism	Height	-0.0453	0.015212	0.0028708
Neuroticism	Inflammatory bowel disease	-0.1197	0.025702	3.2212e-6
Neuroticism	Parkinson's disease	-0.0644	0.037909	0.089239
Neuroticism	Stroke	0.0295	0.036495	0.41842
Neuroticism	Waist to hip ratio adjusted for BMI	0.0736	0.024776	0.0029527
Neuroticism	Type 2 diabetes	0.0373	0.032811	0.25602
Neuroticism	Type 2 diabetes adjusted for BMI	0.0098	0.040108	0.80641
Neuroticism	Coronary artery disease	0.1188	0.02516	2.3154e-6
Neuroticism	Migraine	0.2401	0.027269	1.2993e-18
Parkinson's disease	Schizophrenia	0.0071	0.027999	0.80034
Parkinson's disease	Major depressive disorder	0.0189	0.029616	0.52269
Parkinson's disease	Autism	-0.072	0.057934	0.21414
Parkinson's disease	ADHD	-0.0444	0.039064	0.25621
Parkinson's disease	Intelligence	0.0448	0.025812	0.082706
Parkinson's disease	Bipolar	0.0244	0.037512	0.51477
Parkinson's disease	BMI	-0.0429	0.024296	0.077425
Parkinson's disease	Hemoglobin A1C	-0.1002	0.044555	0.024505
Parkinson's disease	Hippocampal volume	0.0573	0.058121	0.32391
Parkinson's disease	Intracranial volume	0.2851	0.050258	1.4054e-8
Parkinson's disease	Neuroticism	-0.0644	0.037909	0.089239
Parkinson's disease	Alzheimer's disease	0.0776	0.075779	0.30569
Parkinson's disease	Anorexia	0.09	0.036918	0.01477
Parkinson's disease	Age at menarche	-0.0262	0.028258	0.35317
Parkinson's disease	Age at menopause	0.0171	0.040119	0.67011
Parkinson's disease	Amyotrophic lateral sclerosis	0.1884	0.079568	0.017924
Parkinson's disease	Educational attainment	0.046	0.020104	0.022197
Parkinson's disease	Height	0.0161	0.020124	0.42277
Parkinson's disease	Inflammatory bowel disease	-0.0534	0.033796	0.11385
Parkinson's disease	Parkinson's disease	1	1.1917e-5	0
Parkinson's disease	Stroke	0.0197	0.044593	0.65795
Parkinson's disease	Waist to hip ratio adjusted for BMI	0.0325	0.031268	0.29906
Parkinson's disease	Type 2 diabetes	-0.0223	0.034827	0.52196
Parkinson's disease	Type 2 diabetes adjusted for BMI	-0.0322	0.041902	0.44234
Parkinson's disease	Coronary artery disease	-0.0082	0.029678	0.78224
Parkinson's disease	Migraine	-0.0631	0.036921	0.087218
Stroke	Schizophrenia	0.0929	0.037083	0.012241
Stroke	Major depressive disorder	0.069	0.041452	0.09594
Stroke	Autism	-0.106	0.065052	0.10309
Stroke	ADHD	0.2187	0.057508	1.4306e-4
Stroke	Intelligence	-0.2338	0.035462	4.2747e-11
Stroke	Bipolar	0.0352	0.049758	0.47946
Stroke	BMI	0.2104	0.031261	1.6827e-11
Stroke	Hemoglobin A1C	0.1466	0.066235	0.026846
Stroke	Hippocampal volume	-0.0008	0.089212	0.99323
Stroke	Intracranial volume	-0.008	0.069479	0.90827
Stroke	Neuroticism	0.0295	0.036495	0.41842
Stroke	Alzheimer's disease	0.1373	0.092218	0.13647
Stroke	Anorexia	-0.0837	0.056697	0.13973
Stroke	Age at menarche	-0.0535	0.044145	0.22563
Stroke	Age at menopause	-0.1257	0.061628	0.041416
Stroke	Amyotrophic lateral sclerosis	0.0802	0.11213	0.47466
Stroke	Educational attainment	-0.3129	0.032407	4.6585e-22
Stroke	Height	-0.0627	0.029465	0.033382
Stroke	Inflammatory bowel disease	-0.07	0.051351	0.17266
Stroke	Parkinson's disease	0.0197	0.044593	0.65795
Stroke	Stroke	1	1.8557e-7	0
Stroke	Waist to hip ratio adjusted for BMI	0.252	0.049676	3.9131e-7
Stroke	Type 2 diabetes	0.3011	0.048516	5.4639e-10
Stroke	Type 2 diabetes adjusted for BMI	0.248	0.063318	8.9832e-5
Stroke	Coronary artery disease	0.5298	0.045922	8.6484e-31
Stroke	Migraine	0.042	0.05486	0.44414
Type 2 diabetes adjusted for BMI	Schizophrenia	0.0033	0.032588	0.91891
Type 2 diabetes adjusted for BMI	Major depressive disorder	0.0399	0.036111	0.26977
Type 2 diabetes adjusted for BMI	Autism	0.022	0.065442	0.73723
Type 2 diabetes adjusted for BMI	ADHD	0.1994	0.052228	1.3468e-4
Type 2 diabetes adjusted for BMI	Intelligence	-0.0772	0.029678	0.009307
Type 2 diabetes adjusted for BMI	Bipolar	-0.0371	0.046519	0.42559
Type 2 diabetes adjusted for BMI	BMI	0.1537	0.034308	7.5052e-6
Type 2 diabetes adjusted for BMI	Hemoglobin A1C	0.5733	0.05986	1.0023e-21
Type 2 diabetes adjusted for BMI	Hippocampal volume	0.0797	0.088465	0.36734
Type 2 diabetes adjusted for BMI	Intracranial volume	-0.1718	0.06838	0.011984
Type 2 diabetes adjusted for BMI	Neuroticism	0.0098	0.040108	0.80641
Type 2 diabetes adjusted for BMI	Alzheimer's disease	0.1799	0.097209	0.064238
Type 2 diabetes adjusted for BMI	Anorexia	-0.1477	0.056641	0.0090978
Type 2 diabetes adjusted for BMI	Age at menarche	-0.0526	0.037992	0.16633
Type 2 diabetes adjusted for BMI	Age at menopause	-0.0863	0.052619	0.10083
Type 2 diabetes adjusted for BMI	Amyotrophic lateral sclerosis	0.0496	0.089302	0.5788
Type 2 diabetes adjusted for BMI	Educational attainment	-0.1847	0.029833	5.9383e-10
Type 2 diabetes adjusted for BMI	Height	0.0063	0.031109	0.83989
Type 2 diabetes adjusted for BMI	Inflammatory bowel disease	0.0518	0.040999	0.20648
Type 2 diabetes adjusted for BMI	Parkinson's disease	-0.0322	0.041902	0.44234
Type 2 diabetes adjusted for BMI	Stroke	0.248	0.063318	8.9832e-5
Type 2 diabetes adjusted for BMI	Waist to hip ratio adjusted for BMI	0.4288	0.053072	6.4817e-16
Type 2 diabetes adjusted for BMI	Type 2 diabetes	0.9387	0.011051	0
Type 2 diabetes adjusted for BMI	Type 2 diabetes adjusted for BMI	1	1.001e-7	0
Type 2 diabetes adjusted for BMI	Coronary artery disease	0.3465	0.044555	7.4797e-15
Type 2 diabetes adjusted for BMI	Migraine	0.0791	0.044555	0.075874
Type 2 diabetes	Schizophrenia	-0.0096	0.025607	0.70633
Type 2 diabetes	Major depressive disorder	0.1007	0.031971	0.0016375
Type 2 diabetes	Autism	0.0476	0.052691	0.36665
Type 2 diabetes	ADHD	0.2959	0.041326	8.0157e-13
Type 2 diabetes	Intelligence	-0.1324	0.024619	7.5261e-8
Type 2 diabetes	Bipolar	-0.0499	0.033993	0.142
Type 2 diabetes	BMI	0.5069	0.032415	3.9996e-55
Type 2 diabetes	Hemoglobin A1C	0.5882	0.050851	6.0387e-31
Type 2 diabetes	Hippocampal volume	0.0776	0.066926	0.24654
Type 2 diabetes	Intracranial volume	-0.1941	0.054318	3.534e-4
Type 2 diabetes	Neuroticism	0.0373	0.032811	0.25602
Type 2 diabetes	Alzheimer's disease	0.1521	0.081852	0.063214
Type 2 diabetes	Anorexia	-0.2178	0.043728	6.3322e-7
Type 2 diabetes	Age at menarche	-0.19	0.03253	5.1606e-9
Type 2 diabetes	Age at menopause	-0.0746	0.043372	0.085532
Type 2 diabetes	Amyotrophic lateral sclerosis	0.0709	0.071169	0.31885
Type 2 diabetes	Educational attainment	-0.2355	0.024222	2.4444e-22
Type 2 diabetes	Height	-0.0261	0.024124	0.28001
Type 2 diabetes	Inflammatory bowel disease	0.0165	0.030951	0.59343
Type 2 diabetes	Parkinson's disease	-0.0223	0.034827	0.52196
Type 2 diabetes	Stroke	0.3011	0.048516	5.4639e-10
Type 2 diabetes	Waist to hip ratio adjusted for BMI	0.3025	0.039998	3.9142e-14
Type 2 diabetes	Type 2 diabetes	1	2.1526e-6	0
Type 2 diabetes	Type 2 diabetes adjusted for BMI	0.9387	0.011051	0
Type 2 diabetes	Coronary artery disease	0.4256	0.036095	4.3499e-32
Type 2 diabetes	Migraine	0.0378	0.035095	0.28148
Waist to hip ratio adjusted for BMI	Schizophrenia	0.0259	0.025569	0.31077
Waist to hip ratio adjusted for BMI	Major depressive disorder	0.068	0.030147	0.024107
Waist to hip ratio adjusted for BMI	Autism	0.0466	0.044079	0.29072
Waist to hip ratio adjusted for BMI	ADHD	0.1731	0.042675	4.9686e-5
Waist to hip ratio adjusted for BMI	Intelligence	-0.1197	0.020177	2.9496e-9
Waist to hip ratio adjusted for BMI	Bipolar	0.053900000000000003	0.033789	0.1107
Waist to hip ratio adjusted for BMI	BMI	-0.0358	0.023753	0.13165
Waist to hip ratio adjusted for BMI	Hemoglobin A1C	0.1215	0.039891	0.0023138
Waist to hip ratio adjusted for BMI	Hippocampal volume	-0.2043	0.057812	4.0969e-4
Waist to hip ratio adjusted for BMI	Intracranial volume	-0.0742	0.047673	0.11985
Waist to hip ratio adjusted for BMI	Neuroticism	0.0736	0.024776	0.0029527
Waist to hip ratio adjusted for BMI	Alzheimer's disease	0.0884	0.064698	0.17167
Waist to hip ratio adjusted for BMI	Anorexia	-0.1101	0.034617	0.0014748
Waist to hip ratio adjusted for BMI	Age at menarche	0.0222	0.027919	0.42689
Waist to hip ratio adjusted for BMI	Age at menopause	0.0203	0.042306	0.63125
Waist to hip ratio adjusted for BMI	Amyotrophic lateral sclerosis	0.0148	0.068744	0.83006
Waist to hip ratio adjusted for BMI	Educational attainment	-0.1866	0.020102	1.6904e-20
Waist to hip ratio adjusted for BMI	Height	-0.0118	0.024213	0.62544
Waist to hip ratio adjusted for BMI	Inflammatory bowel disease	-0.0004	0.031493	0.98895
Waist to hip ratio adjusted for BMI	Parkinson's disease	0.0325	0.031268	0.29906
Waist to hip ratio adjusted for BMI	Stroke	0.252	0.049676	3.9131e-7
Waist to hip ratio adjusted for BMI	Waist to hip ratio adjusted for BMI	1	8.8461e-7	0
Waist to hip ratio adjusted for BMI	Type 2 diabetes	0.3025	0.039998	3.9142e-14
Waist to hip ratio adjusted for BMI	Type 2 diabetes adjusted for BMI	0.4288	0.053072	6.4817e-16
Waist to hip ratio adjusted for BMI	Coronary artery disease	0.2024	0.031575	1.456e-10
Waist to hip ratio adjusted for BMI	Migraine	0.018	0.034893	0.6062

### Sheet: Table S2
Table S2: Association P-value between GTEx tissues and all traits
Method	Trait	Cell_Type	beta	se	P	fdr	meanlog10P
LDSC Top 10% (Z P)	Educational attainment (Lee et al., 2018)	Brain - Anterior cingulate cortex (BA24)	7.97972269698e-9	1.02807655225e-9	4.218847493575595e-15	4.058531288819722e-12	16.31054646122412
MAGMA Top 10%	Educational attainment (Lee et al., 2018)	Brain - Anterior cingulate cortex (BA24)	0.333	0.0377	5.6717e-19	1.8187251333333333e-16	16.31054646122412
LDSC Top 10% (Z P)	Educational attainment (Lee et al., 2018)	Brain - Cortex	7.96757945838e-9	1.11927633871e-9	5.454525719983394e-13	1.2884056784419803e-10	15.896144442361267
MAGMA Top 10%	Educational attainment (Lee et al., 2018)	Brain - Cortex	0.347	0.0378	2.9577e-20	2.3725806e-17	15.896144442361267
LDSC Top 10% (Z P)	Educational attainment (Lee et al., 2018)	Brain - Frontal Cortex (BA9)	7.07840262199e-9	1.05849378374e-9	1.1370904218210853e-11	1.3673512322398551e-9	15.125564550051918
MAGMA Top 10%	Educational attainment (Lee et al., 2018)	Brain - Frontal Cortex (BA9)	0.348	0.0382	4.9326e-20	2.3725806e-17	15.125564550051918
LDSC Top 10% (Z P)	Intelligence (Savage et al., 2018)	Brain - Cortex	1.51132304955e-8	2.13238389633e-9	6.828981824469338e-13	1.2884056784419803e-10	13.640243223201033
MAGMA Top 10%	Intelligence (Savage et al., 2018)	Brain - Cortex	0.252	0.0316	7.6764e-16	1.47693936e-13	13.640243223201033
LDSC Top 10% (Z P)	Intelligence (Savage et al., 2018)	Brain - Frontal Cortex (BA9)	1.48183677128e-8	2.09745828263e-9	8.035794252236883e-13	1.2884056784419803e-10	13.54269641531214
MAGMA Top 10%	Intelligence (Savage et al., 2018)	Brain - Frontal Cortex (BA9)	0.248	0.0313	1.0223e-15	1.639087666666667e-13	13.54269641531214
LDSC Top 10% (Z P)	Schizophrenia (Pardiñas et al., 2018)	Brain - Anterior cingulate cortex (BA24)	3.53865621196e-8	4.83131668141e-9	1.2001510896197942e-13	5.77272674107121e-11	13.333543455407384
MAGMA Top 10%	Schizophrenia (Pardiñas et al., 2018)	Brain - Anterior cingulate cortex (BA24)	0.247	0.0326	1.7934e-14	1.5493811666666667e-12	13.333543455407384
LDSC Top 10% (Z P)	Educational attainment (Lee et al., 2018)	Brain - Hippocampus	7.17617737229e-9	1.05727414068e-9	5.707323502690542e-12	7.843493156554716e-10	12.970910759517297
MAGMA Top 10%	Educational attainment (Lee et al., 2018)	Brain - Hippocampus	0.292	0.0371	2.0033e-15	2.753106571428571e-13	12.970910759517297
LDSC Top 10% (Z P)	Schizophrenia (Pardiñas et al., 2018)	Brain - Frontal Cortex (BA9)	3.61013928173e-8	5.09007455885e-9	6.584732759051803e-13	1.2884056784419803e-10	12.947648699752074
MAGMA Top 10%	Schizophrenia (Pardiñas et al., 2018)	Brain - Frontal Cortex (BA9)	0.247	0.0326	1.9327e-14	1.5493811666666667e-12	12.947648699752074
LDSC Top 10% (Z P)	Intelligence (Savage et al., 2018)	Brain - Anterior cingulate cortex (BA24)	1.433787085e-8	2.19456367104e-9	3.215550048452087e-11	2.8121446787371888e-9	12.190136893555426
MAGMA Top 10%	Intelligence (Savage et al., 2018)	Brain - Anterior cingulate cortex (BA24)	0.239	0.0313	1.2956e-14	1.3848524444444445e-12	12.190136893555426
LDSC Top 10% (Z P)	Schizophrenia (Pardiñas et al., 2018)	Brain - Cortex	3.31429034147e-8	5.06279129979e-9	2.9476310281495444e-11	2.8121446787371888e-9	10.91201122915204
MAGMA Top 10%	Schizophrenia (Pardiñas et al., 2018)	Brain - Cortex	0.223	0.0328	5.0875e-12	3.058859375e-10	10.91201122915204
LDSC Top 10% (Z P)	Educational attainment (Lee et al., 2018)	Brain - Amygdala	6.46139355775e-9	1.0372515689e-9	2.34200880910862e-10	1.609294624544637e-8	10.168856236342128
MAGMA Top 10%	Educational attainment (Lee et al., 2018)	Brain - Amygdala	0.249	0.0377	1.962e-11	1.1102611764705882e-9	10.168856236342128
LDSC Top 10% (Z P)	Educational attainment (Lee et al., 2018)	Brain - Nucleus accumbens (basal ganglia)	6.08960928126e-9	1.11711949996e-9	2.5019630367495438e-8	8.914401634640966e-7	10.164358919333852
MAGMA Top 10%	Educational attainment (Lee et al., 2018)	Brain - Nucleus accumbens (basal ganglia)	0.277	0.0381	1.875e-13	1.3875e-11	10.164358919333852
LDSC Top 10% (Z P)	Educational attainment (Lee et al., 2018)	Brain - Caudate (basal ganglia)	5.98167756706e-9	1.03138635593e-9	3.3227179896400116e-9	1.4529339572880415e-7	9.962657758037881
MAGMA Top 10%	Educational attainment (Lee et al., 2018)	Brain - Caudate (basal ganglia)	0.258	0.0377	3.5743e-12	2.456054714285714e-10	9.962657758037881
LDSC Top 10% (Z P)	Educational attainment (Lee et al., 2018)	Brain - Putamen (basal ganglia)	6.05715160993e-9	1.04420288052e-9	3.3011038347297017e-9	1.4529339572880415e-7	9.445611890066669
MAGMA Top 10%	Educational attainment (Lee et al., 2018)	Brain - Putamen (basal ganglia)	0.245	0.0376	3.8915e-11	2.0797905555555556e-9	9.445611890066669
LDSC Top 10% (Z P)	BMI (Yengo et al., 2018)	Brain - Frontal Cortex (BA9)	9.58108545981e-9	2.98319539769e-9	6.597936943725236e-4	0.010074944983910598	9.341589187311634
MAGMA Top 10%	BMI (Yengo et al., 2018)	Brain - Frontal Cortex (BA9)	0.342	0.0423	3.1435e-16	7.560117500000001e-14	9.341589187311634
LDSC Top 10% (Z P)	Schizophrenia (Pardiñas et al., 2018)	Brain - Nucleus accumbens (basal ganglia)	3.28131168466e-8	4.98901396348e-9	2.3989699116100383e-11	2.56423228329873e-9	9.114732000330095
MAGMA Top 10%	Schizophrenia (Pardiñas et al., 2018)	Brain - Nucleus accumbens (basal ganglia)	0.179	0.0329	2.4576e-8	6.953562352941177e-7	9.114732000330095
LDSC Top 10% (Z P)	Height (Yengo et al., 2018)	Blood Vessel	4.1793645692e-8	1.18544538276e-8	2.112903524562615e-4	0.003565988053735501	8.78775437102122
MAGMA Top 10%	Height (Yengo et al., 2018)	Blood Vessel	0.49	0.0642	1.2578e-14	1.3848524444444445e-12	8.78775437102122
LDSC Top 10% (Z P)	Schizophrenia (Pardiñas et al., 2018)	Brain - Cerebellum	3.47572735357e-8	5.47166997861e-9	1.0611200806920351e-10	8.506645980214483e-9	8.594616628034181
MAGMA Top 10%	Schizophrenia (Pardiñas et al., 2018)	Brain - Cerebellum	0.171	0.0323	6.0954e-8	1.5848040000000002e-6	8.594616628034181
LDSC Top 10% (Z P)	Major depressive disorder (Wray et al., 2018)	Brain - Frontal Cortex (BA9)	4.30004812839e-9	7.75174986156e-10	1.4514305202162348e-8	5.585104641792071e-7	8.432224004253742
MAGMA Top 10%	Major depressive disorder (Wray et al., 2018)	Brain - Frontal Cortex (BA9)	0.162	0.0269	9.4136e-10	3.93734052173913e-8	8.432224004253742
LDSC Top 10% (Z P)	BMI (Yengo et al., 2018)	Brain - Cortex	8.91175565211e-9	3.03629862479e-9	0.0016673504843431886	0.022914159513402105	8.303167195725461
MAGMA Top 10%	BMI (Yengo et al., 2018)	Brain - Cortex	0.322	0.0424	1.4847e-14	1.4282813999999998e-12	8.303167195725461
LDSC Top 10% (Z P)	Schizophrenia (Pardiñas et al., 2018)	Brain - Cerebellar Hemisphere	3.26423611392e-8	5.27758681021e-9	3.103308721108533e-10	1.9902553264709392e-8	8.082137152924131
MAGMA Top 10%	Schizophrenia (Pardiñas et al., 2018)	Brain - Cerebellar Hemisphere	0.164	0.0324	2.2075e-7	4.719144444444444e-6	8.082137152924131
LDSC Top 10% (Z P)	Neuroticism (Nagel et al., 2018)	Brain - Cortex	8.26783454753e-9	1.37863341235e-9	1.0042179310332244e-9	6.037860310337262e-8	7.980054250627166
MAGMA Top 10%	Neuroticism (Nagel et al., 2018)	Brain - Cortex	0.145	0.0279	1.0916e-7	2.50028380952381e-6	7.980054250627166
LDSC Top 10% (Z P)	Intelligence (Savage et al., 2018)	Brain - Hippocampus	1.08856086028e-8	2.03483925699e-9	4.407053055821564e-8	1.4131950132334483e-6	7.977458372622252
MAGMA Top 10%	Intelligence (Savage et al., 2018)	Brain - Hippocampus	0.182	0.0311	2.5173e-9	9.179974074074073e-8	7.977458372622252
LDSC Top 10% (Z P)	Schizophrenia (Pardiñas et al., 2018)	Brain - Hippocampus	2.61251135242e-8	5.2296788516e-9	2.933441204389098e-7	7.626947131411654e-6	7.942424280875974
MAGMA Top 10%	Schizophrenia (Pardiñas et al., 2018)	Brain - Hippocampus	0.198	0.0323	4.444e-10	2.035775238095238e-8	7.942424280875974
LDSC Top 10% (Z P)	Intelligence (Savage et al., 2018)	Brain - Hypothalamus	1.04116517869e-8	2.30944396771e-9	3.2675528739423143e-6	7.310199685424434e-5	7.692651719946015
MAGMA Top 10%	Intelligence (Savage et al., 2018)	Brain - Hypothalamus	0.194	0.0307	1.2603e-10	6.0620430000000004e-9	7.692651719946015
LDSC Top 10% (Z P)	Educational attainment (Lee et al., 2018)	Brain - Hypothalamus	5.0355565696e-9	9.87607814384e-10	1.709598996813e-7	4.983740105860927e-6	7.617156580324441
MAGMA Top 10%	Educational attainment (Lee et al., 2018)	Brain - Hypothalamus	0.221	0.038	3.4103e-9	1.1690290344827585e-7	7.617156580324441
LDSC Top 10% (Z P)	Neuroticism (Nagel et al., 2018)	Brain - Frontal Cortex (BA9)	7.47250747835e-9	1.32392998198e-9	8.298213893809248e-9	3.4708181590628245e-7	7.4427654260021345
MAGMA Top 10%	Neuroticism (Nagel et al., 2018)	Brain - Frontal Cortex (BA9)	0.144	0.0281	1.5685e-7	3.5090627906976747e-6	7.4427654260021345
LDSC Top 10% (Z P)	Intelligence (Savage et al., 2018)	Brain - Caudate (basal ganglia)	9.66591875403e-9	1.99737836007e-9	6.514769099741358e-7	1.6069763779362017e-5	7.387535412700347
MAGMA Top 10%	Intelligence (Savage et al., 2018)	Brain - Caudate (basal ganglia)	0.183	0.0313	2.5765e-9	9.179974074074073e-8	7.387535412700347
LDSC Top 10% (Z P)	Intelligence (Savage et al., 2018)	Brain - Putamen (basal ganglia)	9.6721709971e-9	2.15352229719e-9	3.539053272993975e-6	7.737657383227736e-5	7.153643254542448
MAGMA Top 10%	Intelligence (Savage et al., 2018)	Brain - Putamen (basal ganglia)	0.187	0.0314	1.3926e-9	5.582005e-8	7.153643254542448
LDSC Top 10% (Z P)	Intelligence (Savage et al., 2018)	Brain - Nucleus accumbens (basal ganglia)	1.10598662492e-8	2.05383426114e-9	3.622538813363718e-8	1.201683564984792e-6	7.105435132918392
MAGMA Top 10%	Intelligence (Savage et al., 2018)	Brain - Nucleus accumbens (basal ganglia)	0.16	0.0314	1.6987e-7	3.713975909090909e-6	7.105435132918392
LDSC Top 10% (Z P)	BMI (Yengo et al., 2018)	Brain - Anterior cingulate cortex (BA24)	9.3419600145e-9	3.11410700884e-9	0.0013504118960374623	0.018831025979227065	7.090481329075384
MAGMA Top 10%	BMI (Yengo et al., 2018)	Brain - Anterior cingulate cortex (BA24)	0.289	0.0423	4.8817e-12	3.058859375e-10	7.090481329075384
LDSC Top 10% (Z P)	Bipolar (Stahl et al., 2018)	Brain - Nucleus accumbens (basal ganglia)	3.92055603977e-8	6.1907720033e-9	1.2029521823109235e-10	8.901846149100834e-9	7.005920346836735
MAGMA Top 10%	Bipolar (Stahl et al., 2018)	Brain - Nucleus accumbens (basal ganglia)	0.0988	0.0262	8.0893e-5	0.0010960431830985915	7.005920346836735
LDSC Top 10% (Z P)	Bipolar (Stahl et al., 2018)	Brain - Cortex	3.64829066326e-8	6.61419812832e-9	1.7355181181066826e-8	6.421417036994725e-7	6.982971701722895
MAGMA Top 10%	Bipolar (Stahl et al., 2018)	Brain - Cortex	0.127	0.0262	6.232e-7	1.1990367999999999e-5	6.982971701722895
LDSC Top 10% (Z P)	Inflammatory bowel disease (de Lange et al., 2017)	Blood	7.18467435078e-8	1.64783509566e-8	6.501078543386107e-6	1.3595733823342252e-4	6.979474017150803
MAGMA Top 10%	Inflammatory bowel disease (de Lange et al., 2017)	Blood	0.177	0.0299	1.6907e-9	6.505813599999999e-8	6.979474017150803
LDSC Top 10% (Z P)	Neuroticism (Nagel et al., 2018)	Brain - Anterior cingulate cortex (BA24)	7.39303395406e-9	1.44380000311e-9	1.523319507201748e-7	4.579479268525255e-6	6.97283554302077
MAGMA Top 10%	Neuroticism (Nagel et al., 2018)	Brain - Anterior cingulate cortex (BA24)	0.146	0.0278	7.4394e-8	1.81613575e-6	6.97283554302077
LDSC Top 10% (Z P)	BMI (Yengo et al., 2018)	Brain - Cerebellum	9.53158219992e-9	2.31409420777e-9	1.9032138892871586e-5	3.5899838460671504e-4	6.9690987353425315
MAGMA Top 10%	BMI (Yengo et al., 2018)	Brain - Cerebellum	0.261	0.0428	6.0578e-10	2.648910727272727e-8	6.9690987353425315
LDSC Top 10% (Z P)	Intelligence (Savage et al., 2018)	Brain - Amygdala	1.02883959583e-8	2.10772383575e-9	5.269900201776423e-7	1.3341168405549786e-5	6.9575750072990425
MAGMA Top 10%	Intelligence (Savage et al., 2018)	Brain - Amygdala	0.169	0.031	2.307e-8	6.725254545454546e-7	6.9575750072990425
LDSC Top 10% (Z P)	Schizophrenia (Pardiñas et al., 2018)	Brain - Amygdala	2.43264534495e-8	5.08329532735e-9	8.525238979206762e-7	2.050319974499226e-5	6.938362992350129
MAGMA Top 10%	Schizophrenia (Pardiñas et al., 2018)	Brain - Amygdala	0.18	0.0326	1.558e-8	4.995986666666668e-7	6.938362992350129
LDSC Top 10% (Z P)	Schizophrenia (Pardiñas et al., 2018)	Brain - Putamen (basal ganglia)	2.8282147429e-8	5.57626691089e-9	1.9695408615127974e-7	5.572642084633268e-6	6.913800888922179
MAGMA Top 10%	Schizophrenia (Pardiñas et al., 2018)	Brain - Putamen (basal ganglia)	0.171	0.0326	7.5515e-8	1.81613575e-6	6.913800888922179
LDSC Top 10% (Z P)	Height (Yengo et al., 2018)	Uterus	4.25846053007e-8	1.26252584028e-8	3.7181161179855593e-4	0.005961379509170181	6.883667415213469
MAGMA Top 10%	Height (Yengo et al., 2018)	Uterus	0.421	0.0649	4.5956e-11	2.326824842105263e-9	6.883667415213469
LDSC Top 10% (Z P)	Bipolar (Stahl et al., 2018)	Brain - Anterior cingulate cortex (BA24)	4.09565118375e-8	6.86566023205e-9	1.2200660481909154e-9	6.90413846093918e-8	6.778374905752406
MAGMA Top 10%	Bipolar (Stahl et al., 2018)	Brain - Anterior cingulate cortex (BA24)	0.107	0.0262	2.2744e-5	3.4729726984126987e-4	6.778374905752406
LDSC Top 10% (Z P)	Educational attainment (Lee et al., 2018)	Brain - Cerebellar Hemisphere	5.48283936817e-9	1.22499387547e-9	3.8061147740187096e-6	8.136627583568885e-5	6.603279265296537
MAGMA Top 10%	Educational attainment (Lee et al., 2018)	Brain - Cerebellar Hemisphere	0.207	0.0374	1.6329e-8	5.067257419354839e-7	6.603279265296537
LDSC Top 10% (Z P)	Bipolar (Stahl et al., 2018)	Brain - Cerebellum	3.79363300721e-8	6.39313016812e-9	1.4789199864750913e-9	7.904005705494654e-8	6.501669637043106
MAGMA Top 10%	Bipolar (Stahl et al., 2018)	Brain - Cerebellum	0.1	0.0262	6.7099e-5	9.492535e-4	6.501669637043106
LDSC Top 10% (Z P)	Major depressive disorder (Wray et al., 2018)	Brain - Cortex	4.27167921634e-9	8.49319903564e-10	2.458428695062409e-7	6.757166870428678e-6	6.431537071194443
MAGMA Top 10%	Major depressive disorder (Wray et al., 2018)	Brain - Cortex	0.132	0.0271	5.5753e-7	1.094579306122449e-5	6.431537071194443
LDSC Top 10% (Z P)	Inflammatory bowel disease (de Lange et al., 2017)	Spleen	6.09575045251e-8	1.47907860903e-8	1.8835707722653083e-5	3.5899838460671504e-4	6.204597299728986
MAGMA Top 10%	Inflammatory bowel disease (de Lange et al., 2017)	Spleen	0.163	0.0297	2.0693e-8	6.220833124999999e-7	6.204597299728986
LDSC Top 10% (Z P)	Intelligence (Savage et al., 2018)	Brain - Cerebellar Hemisphere	1.14057077624e-8	2.45421114883e-9	1.6807019858067207e-6	3.849607881776346e-5	6.1782366472473615
MAGMA Top 10%	Intelligence (Savage et al., 2018)	Brain - Cerebellar Hemisphere	0.156	0.031	2.6184e-7	5.35936340425532e-6	6.1782366472473615
LDSC Top 10% (Z P)	Schizophrenia (Pardiñas et al., 2018)	Brain - Caudate (basal ganglia)	2.75371069794e-8	5.28735530342e-9	9.538895828775651e-8	2.9601347700910247e-6	6.1429430293321765
MAGMA Top 10%	Schizophrenia (Pardiñas et al., 2018)	Brain - Caudate (basal ganglia)	0.143	0.0325	5.4277e-6	9.160434035087719e-5	6.1429430293321765
LDSC Top 10% (Z P)	Bipolar (Stahl et al., 2018)	Brain - Frontal Cortex (BA9)	3.67283442042e-8	6.3150241677e-9	3.013156391062921e-9	1.449328224101265e-7	6.051512636780021
MAGMA Top 10%	Bipolar (Stahl et al., 2018)	Brain - Frontal Cortex (BA9)	0.0907	0.0261	2.6179e-4	0.0031480247500000006	6.051512636780021
LDSC Top 10% (Z P)	BMI (Yengo et al., 2018)	Brain - Cerebellar Hemisphere	8.23687451305e-9	2.36561183777e-9	2.489148853110912e-4	0.004128553787401202	6.0284504539910335
MAGMA Top 10%	BMI (Yengo et al., 2018)	Brain - Cerebellar Hemisphere	0.247	0.0426	3.5241e-9	1.1690290344827585e-7	6.0284504539910335
LDSC Top 10% (Z P)	Bipolar (Stahl et al., 2018)	Brain - Caudate (basal ganglia)	3.61302174473e-8	6.14072803726e-9	2.0059424121754432e-9	1.015640316059356e-7	5.792169967166886
MAGMA Top 10%	Bipolar (Stahl et al., 2018)	Brain - Caudate (basal ganglia)	0.0791	0.0263	0.0012982	0.012488684	5.792169967166886
LDSC Top 10% (Z P)	Educational attainment (Lee et al., 2018)	Brain - Cerebellum	4.92486487833e-9	1.15236067195e-9	9.611994882807728e-6	1.8870896076042927e-4	5.770576154998723
MAGMA Top 10%	Educational attainment (Lee et al., 2018)	Brain - Cerebellum	0.187	0.0375	2.9925e-7	5.99746875e-6	5.770576154998723
LDSC Top 10% (Z P)	Bipolar (Stahl et al., 2018)	Brain - Amygdala	3.67381008852e-8	6.53733504795e-9	9.562441616317585e-9	3.8329453478739656e-7	5.720052499834399
MAGMA Top 10%	Bipolar (Stahl et al., 2018)	Brain - Amygdala	0.0888	0.0264	3.796e-4	0.004246223255813954	5.720052499834399
LDSC Top 10% (Z P)	Inflammatory bowel disease (de Lange et al., 2017)	Small Intestine	5.94360256199e-8	1.3773677638e-8	7.973311622722079e-6	1.59798453772055e-4	5.610930264537123
MAGMA Top 10%	Inflammatory bowel disease (de Lange et al., 2017)	Small Intestine	0.14	0.0292	7.5249e-7	1.419402705882353e-5	5.610930264537123
LDSC Top 10% (Z P)	Bipolar (Stahl et al., 2018)	Brain - Cerebellar Hemisphere	3.44789665844e-8	6.35150676911e-9	2.8419532616119625e-8	9.764139420252526e-7	5.601743435157121
MAGMA Top 10%	Bipolar (Stahl et al., 2018)	Brain - Cerebellar Hemisphere	0.0924	0.0263	2.2024e-4	0.002681909873417721	5.601743435157121
LDSC Top 10% (Z P)	Major depressive disorder (Wray et al., 2018)	Brain - Anterior cingulate cortex (BA24)	3.64764720366e-9	8.40144959049e-10	7.069614215371445e-6	1.4470146542951766e-4	5.254183679412522
MAGMA Top 10%	Major depressive disorder (Wray et al., 2018)	Brain - Anterior cingulate cortex (BA24)	0.12	0.027	4.3877e-6	7.674486181818182e-5	5.254183679412522
LDSC Top 10% (Z P)	Bipolar (Stahl et al., 2018)	Brain - Putamen (basal ganglia)	3.41317822347e-8	6.79884884281e-9	2.5804876480073347e-7	6.895636437175155e-6	5.196808701385933
MAGMA Top 10%	Bipolar (Stahl et al., 2018)	Brain - Putamen (basal ganglia)	0.0942	0.0261	1.5656e-4	0.0019309066666666668	5.196808701385933
LDSC Top 10% (Z P)	Intelligence (Savage et al., 2018)	Brain - Cerebellum	9.34033792953e-9	2.31431417177e-9	2.7196822909303364e-5	5.031412238221122e-4	5.105158880047863
MAGMA Top 10%	Intelligence (Savage et al., 2018)	Brain - Cerebellum	0.143	0.0311	2.2655e-6	4.1911750000000004e-5	5.105158880047863
LDSC Top 10% (Z P)	Bipolar (Stahl et al., 2018)	Brain - Hippocampus	3.11035070945e-8	6.58595940648e-9	1.163673107429375e-6	2.7303744618220943e-5	5.067721206793086
MAGMA Top 10%	Bipolar (Stahl et al., 2018)	Brain - Hippocampus	0.1	0.0261	6.2911e-5	9.169754848484848e-4	5.067721206793086
LDSC Top 10% (Z P)	Waist to hip ratio adjusted for BMI (Shungin et al., 2015)	Adipose Tissue	1.16701092911e-8	3.68730632275e-9	7.755703205023501e-4	0.011478440743434782	4.854282430550699
MAGMA Top 10%	Waist to hip ratio adjusted for BMI (Shungin et al., 2015)	Adipose Tissue	0.123	0.0245	2.5224e-7	5.275106086956522e-6	4.854282430550699
LDSC Top 10% (Z P)	BMI (Yengo et al., 2018)	Brain - Amygdala	4.29414527906e-9	1.79616560992e-9	0.008407478779157262	0.08087994585549285	4.790687272817978
MAGMA Top 10%	BMI (Yengo et al., 2018)	Brain - Amygdala	0.232	0.0428	3.1186e-8	8.571694857142856e-7	4.790687272817978
LDSC Top 10% (Z P)	Neuroticism (Nagel et al., 2018)	Brain - Nucleus accumbens (basal ganglia)	5.90629642292e-9	1.51522580509e-9	4.850231288089368e-5	8.483495452985405e-4	4.741641691078874
MAGMA Top 10%	Neuroticism (Nagel et al., 2018)	Brain - Nucleus accumbens (basal ganglia)	0.121	0.0277	6.7757e-6	1.123831620689655e-4	4.741641691078874
LDSC Top 10% (Z P)	Inflammatory bowel disease (de Lange et al., 2017)	Lung	4.45633236028e-8	1.10999608012e-8	2.9757192218760053e-5	5.401211115933429e-4	4.692087528928934
MAGMA Top 10%	Inflammatory bowel disease (de Lange et al., 2017)	Lung	0.124	0.0295	1.3875e-5	2.1881557377049178e-4	4.692087528928934
LDSC Top 10% (Z P)	BMI (Yengo et al., 2018)	Brain - Hippocampus	4.60646417908e-9	1.985194586e-9	0.010159370422095249	0.09307918424814884	4.673683586456651
MAGMA Top 10%	BMI (Yengo et al., 2018)	Brain - Hippocampus	0.226	0.0422	4.4235e-8	1.1820574999999999e-6	4.673683586456651
LDSC Top 10% (Z P)	BMI (Yengo et al., 2018)	Brain - Hypothalamus	7.90152648178e-9	3.20562345123e-9	0.00685266282896424	0.07195874150002408	4.6716150836144354
MAGMA Top 10%	BMI (Yengo et al., 2018)	Brain - Hypothalamus	0.224	0.0425	6.6208e-8	1.6761077894736842e-6	4.6716150836144354
LDSC Top 10% (Z P)	Waist to hip ratio adjusted for BMI (Shungin et al., 2015)	Breast	1.19029672023e-8	3.35809618644e-9	1.966358731498863e-4	0.003377923392324832	4.5132957353593905
MAGMA Top 10%	Waist to hip ratio adjusted for BMI (Shungin et al., 2015)	Breast	0.109	0.0246	4.7835e-6	8.217369642857142e-5	4.5132957353593905
LDSC Top 10% (Z P)	Neuroticism (Nagel et al., 2018)	Brain - Caudate (basal ganglia)	5.58754183068e-9	1.61167693131e-9	2.632372693286422e-4	0.004292105984646675	4.24698483988706
MAGMA Top 10%	Neuroticism (Nagel et al., 2018)	Brain - Caudate (basal ganglia)	0.117	0.0276	1.2181e-5	1.9861223728813562e-4	4.24698483988706
LDSC Top 10% (Z P)	Height (Yengo et al., 2018)	Nerve	1.07796420419e-8	8.89859776188e-9	0.11287363726988953	0.4935656320619715	4.0145679677043455
MAGMA Top 10%	Height (Yengo et al., 2018)	Nerve	0.337	0.0643	8.2846e-8	1.9438500487804877e-6	4.0145679677043455
LDSC Top 10% (Z P)	Waist to hip ratio adjusted for BMI (Shungin et al., 2015)	Uterus	8.79526155081e-9	3.76851820716e-9	0.009801056801120644	0.09153996740464136	3.7323233206486055
MAGMA Top 10%	Waist to hip ratio adjusted for BMI (Shungin et al., 2015)	Uterus	0.111	0.0247	3.5001e-6	6.235363333333333e-5	3.7323233206486055
LDSC Top 10% (Z P)	BMI (Yengo et al., 2018)	Brain - Nucleus accumbens (basal ganglia)	5.52892109966e-9	2.80919287959e-9	0.02452522412252167	0.18010126416691485	3.5831086301915622
MAGMA Top 10%	BMI (Yengo et al., 2018)	Brain - Nucleus accumbens (basal ganglia)	0.196	0.043	2.7808e-6	5.047414339622642e-5	3.5831086301915622
LDSC Top 10% (Z P)	Neuroticism (Nagel et al., 2018)	Brain - Putamen (basal ganglia)	4.49783442194e-9	1.49271982252e-9	0.0012926250522341531	0.018559780600735154	3.5232025869831824
MAGMA Top 10%	Neuroticism (Nagel et al., 2018)	Brain - Putamen (basal ganglia)	0.106	0.0277	6.9522e-5	9.692777391304348e-4	3.5232025869831824
LDSC Top 10% (Z P)	Coronary artery disease (Nelson et al., 2017)	Blood Vessel	3.26935965128e-9	1.36209435898e-9	0.00819205947753432	0.07960364866048501	3.486766504807967
MAGMA Top 10%	Coronary artery disease (Nelson et al., 2017)	Blood Vessel	0.114	0.0271	1.2974e-5	2.0801646666666668e-4	3.486766504807967
LDSC Top 10% (Z P)	Alzheimer's disease (Jansen et al., 2019)	Blood	4.06911230369e-9	1.23199454833e-9	4.785113731412549e-4	0.0074672920003759444	3.4437215191900306
MAGMA Top 10%	Alzheimer's disease (Jansen et al., 2019)	Blood	0.0797	0.023	2.7081e-4	0.003216286666666667	3.4437215191900306
LDSC Top 10% (Z P)	Schizophrenia (Pardiñas et al., 2018)	Brain - Hypothalamus	1.69582647307e-8	5.13690834246e-9	4.8125998339221265e-4	0.0074672920003759444	3.4059367625994343
MAGMA Top 10%	Schizophrenia (Pardiñas et al., 2018)	Brain - Hypothalamus	0.112	0.0328	3.2044e-4	0.0037140154216867474	3.4059367625994343
LDSC Top 10% (Z P)	Age at menarche (Perry et al., 2014)	Brain - Cerebellum	8.06854090446e-9	3.03835131884e-9	0.003958777926440171	0.04533743291946958	3.2888344494747774
MAGMA Top 10%	Age at menarche (Perry et al., 2014)	Brain - Cerebellum	0.108	0.0283	6.6799e-5	9.492535e-4	3.2888344494747774
LDSC Top 10% (Z P)	Neuroticism (Nagel et al., 2018)	Brain - Amygdala	3.82281996296e-9	1.46034842642e-9	0.004425644594011291	0.04950546627254491	3.2397244422496296
MAGMA Top 10%	Neuroticism (Nagel et al., 2018)	Brain - Amygdala	0.106	0.028	7.4916e-5	0.0010295598857142855	3.2397244422496296
LDSC Top 10% (Z P)	BMI (Yengo et al., 2018)	Brain - Putamen (basal ganglia)	5.74134113585e-9	2.87785457947e-9	0.02302103726906579	0.17475534791420122	3.164890230012178
MAGMA Top 10%	BMI (Yengo et al., 2018)	Brain - Putamen (basal ganglia)	0.173	0.0421	2.0328e-5	3.154118709677419e-4	3.164890230012178
LDSC Top 10% (Z P)	Neuroticism (Nagel et al., 2018)	Brain - Hypothalamus	3.83824680728e-9	1.4197199535e-9	0.003430425824591188	0.04024475174703321	3.1409617743870792
MAGMA Top 10%	Neuroticism (Nagel et al., 2018)	Brain - Hypothalamus	0.1	0.0278	1.5231e-4	0.001925124415584416	3.1409617743870792
LDSC Top 10% (Z P)	Neuroticism (Nagel et al., 2018)	Brain - Hippocampus	3.3576799167e-9	1.32305338079e-9	0.005577163551798381	0.060510936296941646	3.0329060821784983
MAGMA Top 10%	Neuroticism (Nagel et al., 2018)	Brain - Hippocampus	0.1	0.0278	1.5409e-4	0.001925124415584416	3.0329060821784983
LDSC Top 10% (Z P)	Inflammatory bowel disease (de Lange et al., 2017)	Adipose Tissue	3.06042420637e-8	1.02020032296e-8	0.0013506661045391555	0.018831025979227065	3.021986975272574
MAGMA Top 10%	Inflammatory bowel disease (de Lange et al., 2017)	Adipose Tissue	0.0972	0.0303	6.6908e-4	0.007151721777777777	3.021986975272574
LDSC Top 10% (Z P)	BMI (Yengo et al., 2018)	Brain - Caudate (basal ganglia)	5.44676323868e-9	2.73156178192e-9	0.023075446242637576	0.17475534791420122	3.010549841230497
MAGMA Top 10%	BMI (Yengo et al., 2018)	Brain - Caudate (basal ganglia)	0.168	0.0426	4.1281e-5	6.2050503125e-4	3.010549841230497
LDSC Top 10% (Z P)	Neuroticism (Nagel et al., 2018)	Brain - Cerebellum	3.5358241252e-9	1.46477471114e-9	0.007891330891546033	0.0774638807925233	2.990727032559341
MAGMA Top 10%	Neuroticism (Nagel et al., 2018)	Brain - Cerebellum	0.101	0.0277	1.3225e-4	0.0017192499999999999	2.990727032559341
LDSC Top 10% (Z P)	Major depressive disorder (Wray et al., 2018)	Brain - Hippocampus	2.41597659229e-9	8.96517546157e-10	0.003521060048487845	0.040810358634280806	2.963635871797389
MAGMA Top 10%	Major depressive disorder (Wray et al., 2018)	Brain - Hippocampus	0.0914	0.0269	3.3578e-4	0.003845480476190476	2.963635871797389
LDSC Top 10% (Z P)	Age at menarche (Perry et al., 2014)	Brain - Anterior cingulate cortex (BA24)	5.44809571846e-9	2.2996224587e-9	0.008915085201572026	0.08491397984071573	2.942033261453819
MAGMA Top 10%	Age at menarche (Perry et al., 2014)	Brain - Anterior cingulate cortex (BA24)	0.1	0.0277	1.4649e-4	0.0018789783999999998	2.942033261453819
LDSC Top 10% (Z P)	Anorexia (PGC, 2018)	Brain - Caudate (basal ganglia)	1.15748875198e-8	3.9569698119e-9	0.0017212312536730723	0.023019993492011965	2.9391002765480048
MAGMA Top 10%	Anorexia (PGC, 2018)	Brain - Caudate (basal ganglia)	0.0804	0.0254	7.6906e-4	0.0080416926086956525	2.9391002765480048
LDSC Top 10% (Z P)	Height (Yengo et al., 2018)	Ovary	2.4192141106e-8	1.07556073312e-8	0.012248027562318131	0.10809727077935818	2.9354088085128556
MAGMA Top 10%	Height (Yengo et al., 2018)	Ovary	0.241	0.0651	1.0993e-4	0.0014486665753424659	2.9354088085128556
LDSC Top 10% (Z P)	Major depressive disorder (Wray et al., 2018)	Brain - Putamen (basal ganglia)	2.40778737188e-9	8.23207150135e-10	0.0017229101158262594	0.023019993492011965	2.914899916391879
MAGMA Top 10%	Major depressive disorder (Wray et al., 2018)	Brain - Putamen (basal ganglia)	0.0843	0.0269	8.5889e-4	0.008884432043010752	2.914899916391879
LDSC Top 10% (Z P)	Parkinson's disease (this study)	Brain - Substantia nigra	1.37080399591e-9	7.77822962622e-10	0.03900425493233517	0.2535276570601786	2.879037782321255
MAGMA Top 10%	Parkinson's disease (this study)	Brain - Substantia nigra	0.099	0.0253	4.4752e-5	6.623296e-4	2.879037782321255
LDSC Top 10% (Z P)	Age at menarche (Perry et al., 2014)	Brain - Cortex	4.89180823241e-9	2.33871604453e-9	0.01823429006357591	0.14947212362718856	2.875784999703259
MAGMA Top 10%	Age at menarche (Perry et al., 2014)	Brain - Cortex	0.103	0.0276	9.7172e-5	0.0012983258888888888	2.875784999703259
LDSC Top 10% (Z P)	Height (Yengo et al., 2018)	Adipose Tissue	3.29261214949e-8	1.19890650422e-8	0.003013158028390306	0.03716228235014711	2.852524266850178
MAGMA Top 10%	Height (Yengo et al., 2018)	Adipose Tissue	0.207	0.0645	6.5453e-4	0.007074807415730337	2.852524266850178
LDSC Top 10% (Z P)	Major depressive disorder (Wray et al., 2018)	Brain - Nucleus accumbens (basal ganglia)	2.50605713476e-9	8.60579534192e-10	0.001795282344663196	0.023658378295424585	2.8200253013200234
MAGMA Top 10%	Major depressive disorder (Wray et al., 2018)	Brain - Nucleus accumbens (basal ganglia)	0.0818	0.0271	0.0012759	0.012398139393939394	2.8200253013200234
LDSC Top 10% (Z P)	Anorexia (PGC, 2018)	Brain - Amygdala	1.18909319545e-8	4.21595902388e-9	0.0023977635614446102	0.030755313948129533	2.7242482183833405
MAGMA Top 10%	Anorexia (PGC, 2018)	Brain - Amygdala	0.0748	0.0252	0.0014849	0.014004645098039215	2.7242482183833405
LDSC Top 10% (Z P)	Bipolar (Stahl et al., 2018)	Brain - Hypothalamus	2.41726850558e-8	6.16130447393e-9	4.367098435886785e-5	7.779904991339049e-4	2.6727272590858604
MAGMA Top 10%	Bipolar (Stahl et al., 2018)	Brain - Hypothalamus	0.0329	0.0261	0.10336	0.43610666666666664	2.6727272590858604
LDSC Top 10% (Z P)	Height (Yengo et al., 2018)	Breast	2.559916081e-8	1.15396407261e-8	0.013264901868579648	0.1149624828610236	2.6619674420047903
MAGMA Top 10%	Height (Yengo et al., 2018)	Breast	0.22	0.0649	3.5757e-4	0.004046851058823529	2.6619674420047903
LDSC Top 10% (Z P)	Schizophrenia (Pardiñas et al., 2018)	Brain - Substantia nigra	1.10545129048e-8	5.30810847597e-9	0.018645171346426848	0.14947212362718856	2.569658293198048
MAGMA Top 10%	Schizophrenia (Pardiñas et al., 2018)	Brain - Substantia nigra	0.11	0.0327	3.8915e-4	0.004303014942528736	2.569658293198048
LDSC Top 10% (Z P)	Alzheimer's disease (Jansen et al., 2019)	Spleen	2.66251489541e-9	1.08627719528e-9	0.007122096155805613	0.07231708425177405	2.564678882242177
MAGMA Top 10%	Alzheimer's disease (Jansen et al., 2019)	Spleen	0.0706	0.0229	0.0010424	0.010555671578947368	2.564678882242177
LDSC Top 10% (Z P)	Coronary artery disease (Nelson et al., 2017)	Adipose Tissue	4.8639037799e-9	1.78801629459e-9	0.003261339487459658	0.03971403274602773	2.490503188723899
MAGMA Top 10%	Coronary artery disease (Nelson et al., 2017)	Adipose Tissue	0.0736	0.027	0.0032033	0.02907145849056604	2.490503188723899
LDSC Top 10% (Z P)	Age at menarche (Perry et al., 2014)	Brain - Cerebellar Hemisphere	4.8817517558e-9	2.73493561606e-9	0.03713387063996776	0.2458800266102826	2.4740570075798405
MAGMA Top 10%	Age at menarche (Perry et al., 2014)	Brain - Cerebellar Hemisphere	0.0967	0.0282	3.0347e-4	0.0035602212195121954	2.4740570075798405
LDSC Top 10% (Z P)	Age at menarche (Perry et al., 2014)	Brain - Frontal Cortex (BA9)	4.01075398383e-9	2.20713875723e-9	0.034595278297008036	0.23273187217987226	2.3813499475135083
MAGMA Top 10%	Age at menarche (Perry et al., 2014)	Brain - Frontal Cortex (BA9)	0.0908	0.0276	4.9921e-4	0.005457272954545455	2.3813499475135083
LDSC Top 10% (Z P)	Major depressive disorder (Wray et al., 2018)	Brain - Caudate (basal ganglia)	1.91809824841e-9	8.61088143788e-10	0.012955991772375053	0.1133060371365891	2.3678346904726846
MAGMA Top 10%	Major depressive disorder (Wray et al., 2018)	Brain - Caudate (basal ganglia)	0.0806	0.027	0.0014186	0.013511813861386137	2.3678346904726846
LDSC Top 10% (Z P)	Coronary artery disease (Nelson et al., 2017)	Nerve	3.46687843991e-9	1.1312983286e-9	0.0010901234773703639	0.015889375533792275	2.3670234763285296
MAGMA Top 10%	Coronary artery disease (Nelson et al., 2017)	Nerve	0.056	0.0264	0.016923	0.12114833823529411	2.3670234763285296
LDSC Top 10% (Z P)	Anorexia (PGC, 2018)	Brain - Anterior cingulate cortex (BA24)	9.79693263197e-9	3.61385224562e-9	0.003354649411688504	0.04024475174703321	2.359574506304281
MAGMA Top 10%	Anorexia (PGC, 2018)	Brain - Anterior cingulate cortex (BA24)	0.0648	0.0256	0.0056912	0.04719771034482759	2.359574506304281
LDSC Top 10% (Z P)	Bipolar (Stahl et al., 2018)	Brain - Substantia nigra	2.05084157797e-8	6.47127785613e-9	7.644413487393198e-4	0.011478440743434782	2.2841639219675924
MAGMA Top 10%	Bipolar (Stahl et al., 2018)	Brain - Substantia nigra	0.0468	0.0259	0.035345	0.21119186335403728	2.2841639219675924
LDSC Top 10% (Z P)	Neuroticism (Nagel et al., 2018)	Brain - Cerebellar Hemisphere	3.51803046196e-9	1.4281317934e-9	0.006881709166322469	0.07195874150002408	2.274908260682631
MAGMA Top 10%	Neuroticism (Nagel et al., 2018)	Brain - Cerebellar Hemisphere	0.0734	0.0278	0.0040972	0.03550906666666666	2.274908260682631
LDSC Top 10% (Z P)	Parkinson's disease (this study)	Brain - Spinal cord (cervical c-1)	1.60354801693e-9	8.20390098654e-10	0.02531417661462465	0.18448665078234025	2.2708010352588093
MAGMA Top 10%	Parkinson's disease (this study)	Brain - Spinal cord (cervical c-1)	0.0764	0.025	0.0011351	0.011374647916666668	2.2708010352588093
LDSC Top 10% (Z P)	Educational attainment (Lee et al., 2018)	Brain - Substantia nigra	1.68134499074e-9	1.06535602702e-9	0.05725982339436719	0.33920802385952487	2.1839587888190173
MAGMA Top 10%	Educational attainment (Lee et al., 2018)	Brain - Substantia nigra	0.12	0.0377	7.4857e-4	0.007913454285714286	2.1839587888190173
LDSC Top 10% (Z P)	Major depressive disorder (Wray et al., 2018)	Brain - Hypothalamus	1.69801760603e-9	8.14916592863e-10	0.01859507794530446	0.14947212362718856	2.1720871895903384
MAGMA Top 10%	Major depressive disorder (Wray et al., 2018)	Brain - Hypothalamus	0.0756	0.0269	0.0024346	0.02252005	2.1720871895903384
LDSC Top 10% (Z P)	Amyotrophic lateral sclerosis (Nicolas et al., 2018)	Brain - Cerebellum	6.36259971647e-9	3.04862929004e-9	0.01844243078944774	0.14947212362718856	2.165814078664424
MAGMA Top 10%	Amyotrophic lateral sclerosis (Nicolas et al., 2018)	Brain - Cerebellum	0.0658	0.0235	0.0025267	0.023149384761904764	2.165814078664424
LDSC Top 10% (Z P)	Alzheimer's disease (Jansen et al., 2019)	Brain - Spinal cord (cervical c-1)	1.82288897602e-9	6.58888806927e-10	0.0028321155084234384	0.03584861998820194	2.110326372541329
MAGMA Top 10%	Alzheimer's disease (Jansen et al., 2019)	Brain - Spinal cord (cervical c-1)	0.0446	0.022	0.021244	0.14291418181818183	2.110326372541329
LDSC Top 10% (Z P)	Age at menarche (Perry et al., 2014)	Brain - Amygdala	5.08880770317e-9	2.38002477883e-9	0.01625300611650693	0.13836629985911209	2.0991679477056318
MAGMA Top 10%	Age at menarche (Perry et al., 2014)	Brain - Amygdala	0.0742	0.0279	0.003897	0.03471216666666666	2.0991679477056318
LDSC Top 10% (Z P)	Coronary artery disease (Nelson et al., 2017)	Lung	4.92608848928e-9	1.82167270662e-9	0.003423899198735647	0.04024475174703321	2.08980340128952
MAGMA Top 10%	Coronary artery disease (Nelson et al., 2017)	Lung	0.0555	0.0268	0.019314	0.13177353191489363	2.08980340128952
LDSC Top 10% (Z P)	Alzheimer's disease (Jansen et al., 2019)	Brain - Substantia nigra	1.57745539221e-9	5.45577229342e-10	0.0019179457942677391	0.02493329532548061	2.0568310230509224
MAGMA Top 10%	Alzheimer's disease (Jansen et al., 2019)	Brain - Substantia nigra	0.0398	0.0228	0.040133	0.23118530538922155	2.0568310230509224
LDSC Top 10% (Z P)	Coronary artery disease (Nelson et al., 2017)	Uterus	3.12087821629e-9	1.34375688505e-9	0.010102957160031067	0.09307918424814884	2.054048680293154
MAGMA Top 10%	Coronary artery disease (Nelson et al., 2017)	Uterus	0.0657	0.0271	0.0077171	0.06186541833333334	2.054048680293154
LDSC Top 10% (Z P)	Anorexia (PGC, 2018)	Brain - Frontal Cortex (BA9)	9.50696104608e-9	3.74582257538e-9	0.0055741298474552	0.060510936296941646	2.037753991965383
MAGMA Top 10%	Anorexia (PGC, 2018)	Brain - Frontal Cortex (BA9)	0.0549	0.0253	0.015077	0.11047695454545456	2.037753991965383
LDSC Top 10% (Z P)	Age at menarche (Perry et al., 2014)	Pituitary	9.07392456271e-9	3.57732900713e-9	0.00559820512518483	0.060510936296941646	2.0377273904795197
MAGMA Top 10%	Age at menarche (Perry et al., 2014)	Pituitary	0.0606	0.0279	0.015014	0.11047695454545456	2.0377273904795197
LDSC Top 10% (Z P)	Inflammatory bowel disease (de Lange et al., 2017)	Colon	2.31585449463e-8	8.40832092324e-9	0.0029414186652355623	0.0367486331942417	1.9491439546898621
MAGMA Top 10%	Inflammatory bowel disease (de Lange et al., 2017)	Colon	0.0511	0.0298	0.042969	0.2344631797752809	1.9491439546898621
LDSC Top 10% (Z P)	Anorexia (PGC, 2018)	Brain - Putamen (basal ganglia)	9.19652927361e-9	3.6395087476e-9	0.005754367594024146	0.06150779583834697	1.9478148882712554
MAGMA Top 10%	Anorexia (PGC, 2018)	Brain - Putamen (basal ganglia)	0.051	0.0253	0.022099	0.1456112191780822	1.9478148882712554
LDSC Top 10% (Z P)	Autism (Grove et al., 2017)	Brain - Spinal cord (cervical c-1)	6.97867016833e-9	5.6461237194e-9	0.10822726562269291	0.48932559756890254	1.937737913175585
MAGMA Top 10%	Autism (Grove et al., 2017)	Brain - Spinal cord (cervical c-1)	0.0713	0.0235	0.0012308	0.01208193469387755	1.937737913175585
LDSC Top 10% (Z P)	ADHD (Demontis et al., 2017)	Brain - Putamen (basal ganglia)	1.27154768215e-8	5.52636170984e-9	0.010699301102742531	0.09710120434753128	1.868481646272521
MAGMA Top 10%	ADHD (Demontis et al., 2017)	Brain - Putamen (basal ganglia)	0.0544	0.0257	0.017127	0.12114833823529411	1.868481646272521
LDSC Top 10% (Z P)	Stroke (Malik et al., 2018)	Blood Vessel	8.95268803721e-10	4.91146932994e-10	0.03416589154671512	0.23273187217987226	1.8562780914177637
MAGMA Top 10%	Stroke (Malik et al., 2018)	Blood Vessel	0.0612	0.0242	0.0056735	0.04719771034482759	1.8562780914177637
LDSC Top 10% (Z P)	Coronary artery disease (Nelson et al., 2017)	Breast	4.34574015328e-9	1.65534615741e-9	0.0043289407216134945	0.048993423225790374	1.8331683484585206
MAGMA Top 10%	Coronary artery disease (Nelson et al., 2017)	Breast	0.0445	0.027	0.049806	0.25485836170212767	1.8331683484585206
LDSC Top 10% (Z P)	Age at menarche (Perry et al., 2014)	Brain - Hypothalamus	4.27108354195e-9	2.44245915682e-9	0.0401730306574869	0.2592852958825086	1.827437198543247
MAGMA Top 10%	Age at menarche (Perry et al., 2014)	Brain - Hypothalamus	0.0709	0.0279	0.0055105	0.04650088596491228	1.827437198543247
LDSC Top 10% (Z P)	Age at menopause (Day et al., 2015)	Uterus	1.41832409048e-8	5.86224631475e-9	0.007772621897620846	0.07710847349116225	1.8199451237210664
MAGMA Top 10%	Age at menopause (Day et al., 2015)	Uterus	0.0482	0.0255	0.029481	0.1806415414012739	1.8199451237210664
LDSC Top 10% (Z P)	Schizophrenia (Pardiñas et al., 2018)	Brain - Spinal cord (cervical c-1)	3.47673377702e-9	4.9282639511e-9	0.2402594398870901	0.7487325134079432	1.803895692933545
MAGMA Top 10%	Schizophrenia (Pardiñas et al., 2018)	Brain - Spinal cord (cervical c-1)	0.0974	0.0316	0.0010269	0.010509338297872341	1.803895692933545
LDSC Top 10% (Z P)	Height (Yengo et al., 2018)	Vagina	2.14772111873e-8	1.36248244574e-8	0.05747495622567833	0.33920802385952487	1.7639947485122853
MAGMA Top 10%	Height (Yengo et al., 2018)	Vagina	0.161	0.0629	0.0051586	0.04391657699115044	1.7639947485122853
LDSC Top 10% (Z P)	Hippocampal volume (Hibar et al., 2017)	Pituitary	2.18755297383e-8	8.92854683536e-9	0.00714150000407332	0.07231708425177405	1.7478203948790607
MAGMA Top 10%	Hippocampal volume (Hibar et al., 2017)	Pituitary	0.0409	0.0241	0.044727	0.24016881967213113	1.7478203948790607
LDSC Top 10% (Z P)	Parkinson's disease (this study)	Brain - Frontal Cortex (BA9)	1.66525304332e-9	7.3063009493e-10	0.01132755169884736	0.10089911791010332	1.747761222728061
MAGMA Top 10%	Parkinson's disease (this study)	Brain - Frontal Cortex (BA9)	0.0495	0.0259	0.028206	0.173937	1.747761222728061
LDSC Top 10% (Z P)	Coronary artery disease (Nelson et al., 2017)	Ovary	3.10492216247e-9	1.26247733156e-9	0.006958697106597578	0.07198136146824591	1.7411494301611925
MAGMA Top 10%	Coronary artery disease (Nelson et al., 2017)	Ovary	0.045	0.0269	0.047334	0.243504320855615	1.7411494301611925
LDSC Top 10% (Z P)	Major depressive disorder (Wray et al., 2018)	Brain - Amygdala	1.76897847805e-9	8.57312254255e-10	0.019537299349330794	0.15405640962341166	1.739049685032758
MAGMA Top 10%	Major depressive disorder (Wray et al., 2018)	Brain - Amygdala	0.0571	0.027	0.017023	0.12114833823529411	1.739049685032758
LDSC Top 10% (Z P)	Height (Yengo et al., 2018)	Colon	5.56681601064e-9	1.04270086955e-8	0.29671080002371375	0.8346075719965281	1.7322792812213739
MAGMA Top 10%	Height (Yengo et al., 2018)	Colon	0.195	0.0641	0.0011564	0.011468626804123711	1.7322792812213739
LDSC Top 10% (Z P)	ADHD (Demontis et al., 2017)	Brain - Caudate (basal ganglia)	1.42043785525e-8	5.87124966427e-9	0.007774970819794946	0.07710847349116225	1.7273698387524123
MAGMA Top 10%	ADHD (Demontis et al., 2017)	Brain - Caudate (basal ganglia)	0.0432	0.0255	0.04514	0.24016881967213113	1.7273698387524123
LDSC Top 10% (Z P)	Hemoglobin A1C (Wheeler et al., 2017)	Pancreas	2.55955452188e-9	3.40674275183e-9	0.22622999854230907	0.7254441953256711	1.7271531586677766
MAGMA Top 10%	Hemoglobin A1C (Wheeler et al., 2017)	Pancreas	0.0684	0.0231	0.0015529	0.014503784466019418	1.7271531586677766
LDSC Top 10% (Z P)	Age at menopause (Day et al., 2015)	Ovary	1.49186887352e-8	7.08381485523e-9	0.017601105392162975	0.14723707293270247	1.7025718339055491
MAGMA Top 10%	Age at menopause (Day et al., 2015)	Ovary	0.052	0.0259	0.022352	0.14627635374149658	1.7025718339055491
LDSC Top 10% (Z P)	Autism (Grove et al., 2017)	Brain - Nucleus accumbens (basal ganglia)	6.83496969584e-9	5.29654598335e-9	0.09844585714367704	0.4619751930352064	1.7007056527436184
MAGMA Top 10%	Autism (Grove et al., 2017)	Brain - Nucleus accumbens (basal ganglia)	0.0653	0.0247	0.0040308	0.03525117818181819	1.7007056527436184
LDSC Top 10% (Z P)	Stroke (Malik et al., 2018)	Heart	1.16767118218e-9	5.78193197319e-10	0.021716738956836235	0.16984961688192243	1.6983810038515639
MAGMA Top 10%	Stroke (Malik et al., 2018)	Heart	0.0491	0.0235	0.018469	0.1296874306569343	1.6983810038515639
LDSC Top 10% (Z P)	Autism (Grove et al., 2017)	Brain - Putamen (basal ganglia)	8.09203104929e-9	5.39763128326e-9	0.06691322640693387	0.3699455391004045	1.6895960479670586
MAGMA Top 10%	Autism (Grove et al., 2017)	Brain - Putamen (basal ganglia)	0.0608	0.0243	0.0062416	0.050884908474576274	1.6895960479670586
LDSC Top 10% (Z P)	Hippocampal volume (Hibar et al., 2017)	Breast	1.66338238919e-8	9.14459372705e-9	0.03445731750104697	0.23273187217987226	1.6668528711154407
MAGMA Top 10%	Hippocampal volume (Hibar et al., 2017)	Breast	0.0525	0.0237	0.013459	0.103580464	1.6668528711154407
LDSC Top 10% (Z P)	Anorexia (PGC, 2018)	Brain - Nucleus accumbens (basal ganglia)	7.51620702403e-9	3.77549933992e-9	0.02325227082434278	0.17475534791420122	1.6460995210906413
MAGMA Top 10%	Anorexia (PGC, 2018)	Brain - Nucleus accumbens (basal ganglia)	0.0515	0.0256	0.021945	0.1456112191780822	1.6460995210906413
LDSC Top 10% (Z P)	Anorexia (PGC, 2018)	Brain - Cerebellar Hemisphere	7.93365702663e-9	3.97154629688e-9	0.022878708351736998	0.17475534791420122	1.6377181654507722
MAGMA Top 10%	Anorexia (PGC, 2018)	Brain - Cerebellar Hemisphere	0.0502	0.0252	0.023181	0.14966524832214764	1.6377181654507722
LDSC Top 10% (Z P)	Amyotrophic lateral sclerosis (Nicolas et al., 2018)	Brain - Cerebellar Hemisphere	3.55875424277e-9	2.98550911291e-9	0.11662882463729118	0.5031252435025745	1.6171163913641387
MAGMA Top 10%	Amyotrophic lateral sclerosis (Nicolas et al., 2018)	Brain - Cerebellar Hemisphere	0.0598	0.0232	0.0049999	0.04294556964285714	1.6171163913641387
LDSC Top 10% (Z P)	Anorexia (PGC, 2018)	Brain - Cortex	8.97861372455e-9	3.93826718688e-9	0.011308630052730528	0.10089911791010332	1.6104861768755365
MAGMA Top 10%	Anorexia (PGC, 2018)	Brain - Cortex	0.0411	0.0254	0.053164	0.26776841884816754	1.6104861768755365
LDSC Top 10% (Z P)	Type 2 diabetes (Scott et al., 2017)	Pancreas	2.61220728665e-9	2.83809994107e-9	0.1786800344473607	0.6319492394792683	1.5762028529011014
MAGMA Top 10%	Type 2 diabetes (Scott et al., 2017)	Pancreas	0.0627	0.0236	0.0039402	0.03477497614678899	1.5762028529011014
LDSC Top 10% (Z P)	Migraine (Gormley et al., 2016)	Esophagus	4.50207694937e-9	2.74519929325e-9	0.05050447290264337	0.30946052823148357	1.5012011924656652
MAGMA Top 10%	Migraine (Gormley et al., 2016)	Esophagus	0.0487	0.0236	0.019691	0.1333995915492958	1.5012011924656652
LDSC Top 10% (Z P)	Major depressive disorder (Wray et al., 2018)	Brain - Cerebellar Hemisphere	1.37745301604e-9	9.43952714724e-10	0.07224961068019531	0.38829120376730664	1.4936291018193766
MAGMA Top 10%	Major depressive disorder (Wray et al., 2018)	Brain - Cerebellar Hemisphere	0.0588	0.0269	0.014253	0.107120203125	1.4936291018193766
LDSC Top 10% (Z P)	Inflammatory bowel disease (de Lange et al., 2017)	Breast	1.60722805158e-8	9.75570877052e-9	0.049730286299742965	0.30667009884841495	1.4804880503951368
MAGMA Top 10%	Inflammatory bowel disease (de Lange et al., 2017)	Breast	0.0607	0.0301	0.021999	0.1456112191780822	1.4804880503951368
LDSC Top 10% (Z P)	Parkinson's disease (this study)	Brain - Cortex	1.58516100653e-9	7.62880983862e-10	0.018861059858032214	0.14995321969774372	1.4734817922378194
MAGMA Top 10%	Parkinson's disease (this study)	Brain - Cortex	0.0401	0.0258	0.059906	0.2980414845360825	1.4734817922378194
LDSC Top 10% (Z P)	Alzheimer's disease (Jansen et al., 2019)	Nerve	1.47186037576e-9	7.33765926125e-10	0.022433509703442156	0.1740406156025109	1.4699164075623656
MAGMA Top 10%	Alzheimer's disease (Jansen et al., 2019)	Nerve	0.036	0.022	0.0512	0.260605291005291	1.4699164075623656
LDSC Top 10% (Z P)	Parkinson's disease (this study)	Brain - Hypothalamus	1.36520229268e-9	7.32901657082e-10	0.031249709953061533	0.22183521011637983	1.4633834847663654
MAGMA Top 10%	Parkinson's disease (this study)	Brain - Hypothalamus	0.045	0.0254	0.037878	0.220564578313253	1.4633834847663654
LDSC Top 10% (Z P)	Parkinson's disease (this study)	Brain - Hippocampus	1.17195923418e-9	7.63039566389e-10	0.06228036683684979	0.3587647478865239	1.4621145489548093
MAGMA Top 10%	Parkinson's disease (this study)	Brain - Hippocampus	0.0529	0.0255	0.019117	0.13136109999999998	1.4621145489548093
LDSC Top 10% (Z P)	Parkinson's disease (this study)	Brain - Cerebellar Hemisphere	1.81009152265e-9	9.47867492293e-10	0.028089393357068837	0.20317290533458812	1.4605810030033535
MAGMA Top 10%	Parkinson's disease (this study)	Brain - Cerebellar Hemisphere	0.0441	0.0256	0.042687	0.2344631797752809	1.4605810030033535
LDSC Top 10% (Z P)	Intelligence (Savage et al., 2018)	Brain - Substantia nigra	1.88777354095e-9	2.18219799552e-9	0.19349772993121794	0.6554394936402523	1.4390990934344674
MAGMA Top 10%	Intelligence (Savage et al., 2018)	Brain - Substantia nigra	0.076	0.0308	0.0068411	0.055303682352941176	1.4390990934344674
LDSC Top 10% (Z P)	Age at menopause (Day et al., 2015)	Liver	1.28018019421e-8	6.01611151234e-9	0.016671872773626806	0.14068720708972796	1.4311259095437041
MAGMA Top 10%	Age at menopause (Day et al., 2015)	Liver	0.0352	0.0253	0.082369	0.3737687641509434	1.4311259095437041
LDSC Top 10% (Z P)	Hemoglobin A1C (Wheeler et al., 2017)	Stomach	2.0840219373e-9	3.33061772718e-9	0.2657505065496669	0.7890493435209246	1.4069643956329447
MAGMA Top 10%	Hemoglobin A1C (Wheeler et al., 2017)	Stomach	0.0573	0.0227	0.0057756	0.04748826666666666	1.4069643956329447
LDSC Top 10% (Z P)	Parkinson's disease (this study)	Brain - Cerebellum	2.05469092037e-9	9.77765690401e-10	0.0178023016436335	0.14763632914806402	1.3995064757652393
MAGMA Top 10%	Parkinson's disease (this study)	Brain - Cerebellum	0.0344	0.0256	0.08923	0.3937580733944954	1.3995064757652393
LDSC Top 10% (Z P)	Alzheimer's disease (Jansen et al., 2019)	Brain - Frontal Cortex (BA9)	1.22629541539e-9	5.21448742199e-10	0.009343707758511344	0.08812398885968542	1.3973172917246495
MAGMA Top 10%	Alzheimer's disease (Jansen et al., 2019)	Brain - Frontal Cortex (BA9)	0.022	0.0232	0.17173	0.6228045864661654	1.3973172917246495
LDSC Top 10% (Z P)	Alzheimer's disease (Jansen et al., 2019)	Brain - Hippocampus	1.13645027258e-9	5.13679800428e-10	0.013470521903052313	0.11570216134586003	1.3882819610492714
MAGMA Top 10%	Alzheimer's disease (Jansen et al., 2019)	Brain - Hippocampus	0.0265	0.0229	0.12418	0.49568946058091284	1.3882819610492714
LDSC Top 10% (Z P)	Type 2 diabetes adjusted for BMI (Scott et al., 2017)	Adipose Tissue	3.65183995844e-9	2.77248033046e-9	0.0938900959393224	0.44894906510226334	1.3779668016825393
MAGMA Top 10%	Type 2 diabetes adjusted for BMI (Scott et al., 2017)	Adipose Tissue	0.0496	0.0238	0.018683	0.12992536690647483	1.3779668016825393
LDSC Top 10% (Z P)	Autism (Grove et al., 2017)	Brain - Cortex	7.42589249032e-9	5.16070124813e-9	0.07508505086281547	0.3968781259891675	1.365857201662504
MAGMA Top 10%	Autism (Grove et al., 2017)	Brain - Cortex	0.0485	0.0247	0.024702000000000002	0.15737300662251658	1.365857201662504
LDSC Top 10% (Z P)	Waist to hip ratio adjusted for BMI (Shungin et al., 2015)	Nerve	2.78283875738e-9	2.62961815415e-9	0.1449668109774459	0.555609849244235	1.3634153509296842
MAGMA Top 10%	Waist to hip ratio adjusted for BMI (Shungin et al., 2015)	Nerve	0.055	0.0247	0.012939	0.10038159677419355	1.3634153509296842
LDSC Top 10% (Z P)	Autism (Grove et al., 2017)	Brain - Substantia nigra	8.65982908102e-9	5.02361248117e-9	0.0423697146934503	0.269931559835094	1.3583847842878942
MAGMA Top 10%	Autism (Grove et al., 2017)	Brain - Substantia nigra	0.0413	0.0244	0.045308	0.24016881967213113	1.3583847842878942
LDSC Top 10% (Z P)	Height (Yengo et al., 2018)	Prostate	9.6077986006e-9	1.04908760939e-8	0.17987954441034537	0.6338612517316932	1.3505137775916434
MAGMA Top 10%	Height (Yengo et al., 2018)	Prostate	0.151	0.066	0.011066	0.08725813114754098	1.3505137775916434
LDSC Top 10% (Z P)	Stroke (Malik et al., 2018)	Uterus	8.63375481877e-10	5.53318700521e-10	0.05933760493405238	0.3459562178579296	1.3367212681136027
MAGMA Top 10%	Stroke (Malik et al., 2018)	Uterus	0.0439	0.0244	0.035746	0.21226945679012343	1.3367212681136027
LDSC Top 10% (Z P)	Age at menarche (Perry et al., 2014)	Brain - Nucleus accumbens (basal ganglia)	4.24758303533e-9	2.38265097524e-9	0.037316511315074075	0.2458800266102826	1.3245977944857397
MAGMA Top 10%	Age at menarche (Perry et al., 2014)	Brain - Nucleus accumbens (basal ganglia)	0.0434	0.028	0.060104	0.2980414845360825	1.3245977944857397
LDSC Top 10% (Z P)	Autism (Grove et al., 2017)	Brain - Frontal Cortex (BA9)	6.84775940926e-9	5.19654336477e-9	0.09379321169403687	0.44894906510226334	1.3219796959236105
MAGMA Top 10%	Autism (Grove et al., 2017)	Brain - Frontal Cortex (BA9)	0.0487	0.0247	0.024203	0.15522190666666666	1.3219796959236105
LDSC Top 10% (Z P)	Parkinson's disease (this study)	Brain - Anterior cingulate cortex (BA24)	1.38176600357e-9	7.42424905289e-10	0.03136131868589154	0.22183521011637983	1.3180661518824488
MAGMA Top 10%	Parkinson's disease (this study)	Brain - Anterior cingulate cortex (BA24)	0.0369	0.0255	0.073701	0.3458554243902439	1.3180661518824488
LDSC Top 10% (Z P)	Hemoglobin A1C (Wheeler et al., 2017)	Liver	-1.33631824083e-9	3.07931858085e-9	0.6678432780684498	0.9999999942653858	1.306980825433427
MAGMA Top 10%	Hemoglobin A1C (Wheeler et al., 2017)	Liver	0.0627	0.0233	0.0036422	0.032745760747663555	1.306980825433427
LDSC Top 10% (Z P)	Age at menarche (Perry et al., 2014)	Brain - Hippocampus	2.06822378868e-9	2.27870920058e-9	0.18203699031437426	0.6391225718336789	1.2968406489272621
MAGMA Top 10%	Age at menarche (Perry et al., 2014)	Brain - Hippocampus	0.0604	0.0275	0.014001	0.10605481889763779	1.2968406489272621
LDSC Top 10% (Z P)	Hemoglobin A1C (Wheeler et al., 2017)	Blood	8.56279611182e-9	5.70647999471e-9	0.06673741208460116	0.3699455391004045	1.2758032567981363
MAGMA Top 10%	Hemoglobin A1C (Wheeler et al., 2017)	Blood	0.0405	0.0234	0.042075	0.2344631797752809	1.2758032567981363
LDSC Top 10% (Z P)	Stroke (Malik et al., 2018)	Lung	1.05505272557e-9	5.79371808683e-10	0.03430124269556867	0.23273187217987226	1.257796510278545
MAGMA Top 10%	Stroke (Malik et al., 2018)	Lung	0.0321	0.0238	0.08894	0.3937580733944954	1.257796510278545
LDSC Top 10% (Z P)	Autism (Grove et al., 2017)	Brain - Anterior cingulate cortex (BA24)	7.4516410306e-9	5.07236124177e-9	0.07090724138429294	0.38538285995304977	1.2564157719974052
MAGMA Top 10%	Autism (Grove et al., 2017)	Brain - Anterior cingulate cortex (BA24)	0.0422	0.0246	0.043299	0.2344631797752809	1.2564157719974052
LDSC Top 10% (Z P)	Autism (Grove et al., 2017)	Brain - Caudate (basal ganglia)	6.31261036684e-9	5.42863250888e-9	0.1224479845398524	0.5110795578796744	1.2453538602738592
MAGMA Top 10%	Autism (Grove et al., 2017)	Brain - Caudate (basal ganglia)	0.0474	0.0245	0.026384	0.16698294736842104	1.2453538602738592
LDSC Top 10% (Z P)	Age at menarche (Perry et al., 2014)	Brain - Caudate (basal ganglia)	4.0812781443e-9	2.37253140597e-9	0.042696146375883925	0.2702216632473706	1.2375645531465416
MAGMA Top 10%	Age at menarche (Perry et al., 2014)	Brain - Caudate (basal ganglia)	0.0392	0.0277	0.07843	0.35871657819905217	1.2375645531465416
LDSC Top 10% (Z P)	Height (Yengo et al., 2018)	Esophagus	1.55155455237e-8	1.1494163977e-8	0.08852998196234785	0.44589446412449546	1.2224808041124815
MAGMA Top 10%	Height (Yengo et al., 2018)	Esophagus	0.11	0.0632	0.040546	0.23217411904761903	1.2224808041124815
LDSC Top 10% (Z P)	Height (Yengo et al., 2018)	Muscle	8.09468861826e-9	1.1468344144e-8	0.24014727679191106	0.7487325134079432	1.2205748962871714
MAGMA Top 10%	Height (Yengo et al., 2018)	Muscle	0.139	0.0643	0.015079	0.11047695454545456	1.2205748962871714
LDSC Top 10% (Z P)	Alzheimer's disease (Jansen et al., 2019)	Blood Vessel	7.81540513955e-10	7.07005397033e-10	0.1344880219473884	0.5392166526492876	1.215227260201129
MAGMA Top 10%	Alzheimer's disease (Jansen et al., 2019)	Blood Vessel	0.0442	0.023	0.027597	0.17200559999999998	1.215227260201129
LDSC Top 10% (Z P)	Parkinson's disease (this study)	Brain - Amygdala	9.21916351402e-10	7.55059395029e-10	0.1110458104960671	0.4895383435306727	1.2131377597819457
MAGMA Top 10%	Parkinson's disease (this study)	Brain - Amygdala	0.0467	0.0255	0.033746	0.202897825	1.2131377597819457
LDSC Top 10% (Z P)	Neuroticism (Nagel et al., 2018)	Brain - Substantia nigra	1.13678911479e-9	1.53169258532e-9	0.22898963428904173	0.7294305569074773	1.2100511257800914
MAGMA Top 10%	Neuroticism (Nagel et al., 2018)	Brain - Substantia nigra	0.0587	0.0276	0.016599	0.12006193984962406	1.2100511257800914
LDSC Top 10% (Z P)	Major depressive disorder (Wray et al., 2018)	Brain - Cerebellum	1.20508695773e-9	9.09311464229e-10	0.0925401234186789	0.44894906510226334	1.2095076116203403
MAGMA Top 10%	Major depressive disorder (Wray et al., 2018)	Brain - Cerebellum	0.0464	0.0267	0.041177	0.23439215384615383	1.2095076116203403
LDSC Top 10% (Z P)	Anorexia (PGC, 2018)	Brain - Cerebellum	6.48359263267e-9	3.96394762909e-9	0.050957441607486054	0.3102598659898834	1.1992907922605964
MAGMA Top 10%	Anorexia (PGC, 2018)	Brain - Cerebellum	0.0359	0.0254	0.078381	0.35871657819905217	1.1992907922605964
LDSC Top 10% (Z P)	Migraine (Gormley et al., 2016)	Blood Vessel	4.50631698512e-9	2.54345114911e-9	0.03821942327039085	0.25011622575589115	1.1983667138999823
MAGMA Top 10%	Migraine (Gormley et al., 2016)	Blood Vessel	0.0304	0.0242	0.10495	0.44080513043478264	1.1983667138999823
LDSC Top 10% (Z P)	Intelligence (Savage et al., 2018)	Brain - Spinal cord (cervical c-1)	7.4112323187e-10	2.2440752793e-9	0.370602610562216	0.9348912793258122	1.189025758574705
MAGMA Top 10%	Intelligence (Savage et al., 2018)	Brain - Spinal cord (cervical c-1)	0.0692	0.0304	0.011299	0.0883710406504065	1.189025758574705
LDSC Top 10% (Z P)	Autism (Grove et al., 2017)	Brain - Amygdala	4.45357771698e-9	5.1127558694e-9	0.19185746145712546	0.6521797806422428	1.1806125463245993
MAGMA Top 10%	Autism (Grove et al., 2017)	Brain - Amygdala	0.0493	0.0246	0.022688	0.147472	1.1806125463245993
LDSC Top 10% (Z P)	Autism (Grove et al., 2017)	Brain - Cerebellum	7.46128114906e-9	5.86869726652e-9	0.10179866120542991	0.47081880807511334	1.1804730482201324
MAGMA Top 10%	Autism (Grove et al., 2017)	Brain - Cerebellum	0.0417	0.0242	0.042787	0.2344631797752809	1.1804730482201324
LDSC Top 10% (Z P)	Hippocampal volume (Hibar et al., 2017)	Heart	1.18890586347e-8	1.16873253551e-8	0.15451467554352183	0.5785867526002392	1.1598202768963821
MAGMA Top 10%	Hippocampal volume (Hibar et al., 2017)	Heart	0.0437	0.0234	0.031002	0.18875901265822784	1.1598202768963821
LDSC Top 10% (Z P)	Educational attainment (Lee et al., 2018)	Brain - Spinal cord (cervical c-1)	7.09029097079e-10	1.125192351e-9	0.2643013824263919	0.7890493435209246	1.1521834425685158
MAGMA Top 10%	Educational attainment (Lee et al., 2018)	Brain - Spinal cord (cervical c-1)	0.0767	0.0369	0.018773	0.12992536690647483	1.1521834425685158
LDSC Top 10% (Z P)	Stroke (Malik et al., 2018)	Prostate	8.24903764644e-10	5.75692210892e-10	0.07594459987797508	0.3970581797968045	1.1356107957165869
MAGMA Top 10%	Stroke (Malik et al., 2018)	Prostate	0.035	0.0238	0.070515	0.3358189603960396	1.1356107957165869
LDSC Top 10% (Z P)	Height (Yengo et al., 2018)	Thyroid	-2.94804802422e-10	8.29886277704e-9	0.5141688532789687	0.9999999942653858	1.1243635992990217
MAGMA Top 10%	Height (Yengo et al., 2018)	Thyroid	0.148	0.0646	0.010969	0.0872080826446281	1.1243635992990217
LDSC Top 10% (Z P)	Anorexia (PGC, 2018)	Brain - Hippocampus	3.10507393197e-9	3.82581667614e-9	0.20850751119390942	0.696873304263068	1.1243474855786737
MAGMA Top 10%	Anorexia (PGC, 2018)	Brain - Hippocampus	0.0485	0.0252	0.027051	0.1700853725490196	1.1243474855786737
LDSC Top 10% (Z P)	Stroke (Malik et al., 2018)	Salivary Gland	9.2375729496e-10	5.1176712079e-10	0.03553464390316785	0.23739116274199634	1.1105893713879054
MAGMA Top 10%	Stroke (Malik et al., 2018)	Salivary Gland	0.0222	0.0231	0.16911	0.6185696577946769	1.1105893713879054
LDSC Top 10% (Z P)	ADHD (Demontis et al., 2017)	Brain - Nucleus accumbens (basal ganglia)	7.11036426962e-9	5.42213941889e-9	0.09486847165728474	0.44894969896439874	1.1031129512200093
MAGMA Top 10%	ADHD (Demontis et al., 2017)	Brain - Nucleus accumbens (basal ganglia)	0.0387	0.0256	0.065562	0.3185386060606061	1.1031129512200093
LDSC Top 10% (Z P)	Autism (Grove et al., 2017)	Brain - Hippocampus	5.57103470068e-9	5.15065827538e-9	0.13971158306679554	0.5485818077969686	1.0937133619571253
MAGMA Top 10%	Autism (Grove et al., 2017)	Brain - Hippocampus	0.0409	0.0243	0.046488	0.24044310752688172	1.0937133619571253
LDSC Top 10% (Z P)	Type 2 diabetes adjusted for BMI (Scott et al., 2017)	Breast	4.90800690396e-9	4.01204653866e-9	0.11060489232001436	0.4895383435306727	1.0903877099626855
MAGMA Top 10%	Type 2 diabetes adjusted for BMI (Scott et al., 2017)	Breast	0.0368	0.0236	0.059628	0.2980414845360825	1.0903877099626855
LDSC Top 10% (Z P)	Hippocampal volume (Hibar et al., 2017)	Muscle	1.8969335318e-8	1.03398759237e-8	0.03328393094556825	0.23273187217987226	1.0843019148952968
MAGMA Top 10%	Hippocampal volume (Hibar et al., 2017)	Muscle	0.0193	0.0233	0.20378	0.6854418181818182	1.0843019148952968
LDSC Top 10% (Z P)	Height (Yengo et al., 2018)	Adrenal Gland	1.16819406617e-9	1.08424099902e-8	0.45709976899659455	0.9999999942653858	1.0796592226155368
MAGMA Top 10%	Height (Yengo et al., 2018)	Adrenal Gland	0.141	0.0651	0.015159	0.11047695454545456	1.0796592226155368
LDSC Top 10% (Z P)	Anorexia (PGC, 2018)	Brain - Hypothalamus	3.55382346698e-9	3.99962818252e-9	0.18712558860010597	0.6429100579760784	1.0783178129804023
MAGMA Top 10%	Anorexia (PGC, 2018)	Brain - Hypothalamus	0.0446	0.025	0.037259	0.21855584146341464	1.0783178129804023
LDSC Top 10% (Z P)	Migraine (Gormley et al., 2016)	Vagina	4.22012320183e-9	2.78702997941e-9	0.06498745136392992	0.36775251889470933	1.0751710306017603
MAGMA Top 10%	Migraine (Gormley et al., 2016)	Vagina	0.0294	0.0238	0.10885	0.4513521551724138	1.0751710306017603
LDSC Top 10% (Z P)	Major depressive disorder (Wray et al., 2018)	Brain - Substantia nigra	1.05385991122e-9	7.6011675443e-10	0.08280556442079046	0.4282739407139807	1.07256262352054
MAGMA Top 10%	Major depressive disorder (Wray et al., 2018)	Brain - Substantia nigra	0.0362	0.0266	0.08646	0.38506722222222217	1.07256262352054
LDSC Top 10% (Z P)	Age at menopause (Day et al., 2015)	Nerve	-1.74958710794e-10	5.10935108694e-9	0.513658248895817	0.9999999942653858	1.0724380361204078
MAGMA Top 10%	Age at menopause (Day et al., 2015)	Nerve	0.0561	0.0255	0.013946	0.10605481889763779	1.0724380361204078
LDSC Top 10% (Z P)	Stroke (Malik et al., 2018)	Spleen	8.97192788591e-10	5.92356394179e-10	0.06493477130874847	0.36775251889470933	1.0597797975760441
MAGMA Top 10%	Stroke (Malik et al., 2018)	Spleen	0.0278	0.0233	0.11694	0.4766791525423729	1.0597797975760441
LDSC Top 10% (Z P)	Stroke (Malik et al., 2018)	Esophagus	7.59792091433e-10	5.96900818992e-10	0.10152764490980282	0.47081880807511334	1.0532623469070599
MAGMA Top 10%	Stroke (Malik et al., 2018)	Esophagus	0.0328	0.023	0.077071	0.356453375	1.0532623469070599
LDSC Top 10% (Z P)	Alzheimer's disease (Jansen et al., 2019)	Adipose Tissue	7.75348439371e-10	8.62412222008e-10	0.18431402380511008	0.6417681408838453	1.048561019374768
MAGMA Top 10%	Alzheimer's disease (Jansen et al., 2019)	Adipose Tissue	0.0387	0.0226	0.043383	0.2344631797752809	1.048561019374768
LDSC Top 10% (Z P)	ADHD (Demontis et al., 2017)	Brain - Amygdala	6.97216497652e-9	5.30134756369e-9	0.0942266505634447	0.44894906510226334	1.0456664225095038
MAGMA Top 10%	ADHD (Demontis et al., 2017)	Brain - Amygdala	0.0345	0.0253	0.085999	0.3847955255813954	1.0456664225095038
LDSC Top 10% (Z P)	Waist to hip ratio adjusted for BMI (Shungin et al., 2015)	Adrenal Gland	7.00570266266e-9	4.3846992663e-9	0.055048058707257375	0.330976452977385	1.0434005087987885
MAGMA Top 10%	Waist to hip ratio adjusted for BMI (Shungin et al., 2015)	Adrenal Gland	0.026	0.025	0.14875	0.578945564516129	1.0434005087987885
LDSC Top 10% (Z P)	Intracranial volume (Adams et al., 2016)	Blood Vessel	1.84032928282e-8	1.10795514754e-8	0.04835529290295537	0.30011478562995525	1.035787957984716
MAGMA Top 10%	Intracranial volume (Adams et al., 2016)	Blood Vessel	0.0232	0.0248	0.17538	0.6263688888888889	1.035787957984716
LDSC Top 10% (Z P)	Age at menopause (Day et al., 2015)	Esophagus	1.16123004602e-8	5.87871044289e-9	0.0241162490249216	0.17846024278441985	1.0237780515550616
MAGMA Top 10%	Age at menopause (Day et al., 2015)	Esophagus	0.0082	0.025	0.37165	0.9334916449086161	1.0237780515550616
LDSC Top 10% (Z P)	Intracranial volume (Adams et al., 2016)	Small Intestine	1.81120369114e-8	1.16336592472e-8	0.05975127030272098	0.346269409826612	0.9937972452549644
MAGMA Top 10%	Intracranial volume (Adams et al., 2016)	Small Intestine	0.0229	0.0242	0.17221	0.6228045864661654	0.9937972452549644
LDSC Top 10% (Z P)	Stroke (Malik et al., 2018)	Thyroid	6.46963728882e-10	4.69887589825e-10	0.08427964303405022	0.4335669336831889	0.9934609412289022
MAGMA Top 10%	Stroke (Malik et al., 2018)	Thyroid	0.0277	0.0238	0.12228	0.49218979079497904	0.9934609412289022
LDSC Top 10% (Z P)	Parkinson's disease (this study)	Pituitary	7.2937836065e-10	5.01302115589e-10	0.07283910890749579	0.3892845709389497	0.9919559757877503
MAGMA Top 10%	Parkinson's disease (this study)	Pituitary	0.0267	0.0249	0.14247	0.557138780487805	0.9919559757877503
LDSC Top 10% (Z P)	Type 2 diabetes adjusted for BMI (Scott et al., 2017)	Uterus	1.98303257091e-9	2.69351058437e-9	0.23079658057438324	0.7327601007015072	0.9884889942370938
MAGMA Top 10%	Type 2 diabetes adjusted for BMI (Scott et al., 2017)	Uterus	0.0396	0.0234	0.045687	0.24016881967213113	0.9884889942370938
LDSC Top 10% (Z P)	BMI (Yengo et al., 2018)	Pituitary	2.78141965646e-9	2.97433604237e-9	0.1748581596967882	0.6230131467715194	0.981475773244838
MAGMA Top 10%	BMI (Yengo et al., 2018)	Pituitary	0.0655	0.0426	0.062282	0.3056902244897959	0.981475773244838
LDSC Top 10% (Z P)	Migraine (Gormley et al., 2016)	Colon	3.2655738326e-9	2.48349489305e-9	0.09426997001107817	0.44894906510226334	0.9752406520106764
MAGMA Top 10%	Migraine (Gormley et al., 2016)	Colon	0.0285	0.0242	0.11889	0.4805553781512605	0.9752406520106764
LDSC Top 10% (Z P)	Inflammatory bowel disease (de Lange et al., 2017)	Prostate	1.17627017588e-8	1.14573209329e-8	0.15229176201465533	0.5767900592838521	0.9678182858707882
MAGMA Top 10%	Inflammatory bowel disease (de Lange et al., 2017)	Prostate	0.0428	0.0299	0.076153	0.3539091111111111	0.9678182858707882
LDSC Top 10% (Z P)	Stroke (Malik et al., 2018)	Blood	5.42253967676e-10	5.4268213305e-10	0.15884623931668806	0.5870711929019128	0.9640112793671477
MAGMA Top 10%	Stroke (Malik et al., 2018)	Blood	0.0339	0.0235	0.074302000000000007	0.3469831262135923	0.9640112793671477
LDSC Top 10% (Z P)	Waist to hip ratio adjusted for BMI (Shungin et al., 2015)	Esophagus	3.90018069115e-9	3.51532798139e-9	0.13361191484091062	0.5392166526492876	0.9601033787183226
MAGMA Top 10%	Waist to hip ratio adjusted for BMI (Shungin et al., 2015)	Esophagus	0.0322	0.024	0.089939	0.39437190000000005	0.9601033787183226
LDSC Top 10% (Z P)	Parkinson's disease (this study)	Muscle	3.28787799975e-10	5.84199997521e-10	0.2867855160465108	0.8233378831822045	0.9534342854295297
MAGMA Top 10%	Parkinson's disease (this study)	Muscle	0.0416	0.0243	0.043209	0.2344631797752809	0.9534342854295297
LDSC Top 10% (Z P)	Age at menarche (Perry et al., 2014)	Adrenal Gland	2.9594192734e-9	2.71226863648e-9	0.13760933459160696	0.5447744027865263	0.9530992667994114
MAGMA Top 10%	Age at menarche (Perry et al., 2014)	Adrenal Gland	0.0369	0.0275	0.090189	0.39437190000000005	0.9530992667994114
LDSC Top 10% (Z P)	Hippocampal volume (Hibar et al., 2017)	Stomach	3.84493859798e-9	9.34559966698e-9	0.3403833944985327	0.8898065910532296	0.9504379118252759
MAGMA Top 10%	Hippocampal volume (Hibar et al., 2017)	Stomach	0.0417	0.0233	0.036911	0.2178428343558282	0.9504379118252759
LDSC Top 10% (Z P)	ADHD (Demontis et al., 2017)	Brain - Hippocampus	6.13212837495e-9	5.46428420743e-9	0.13088448070582892	0.5330436370550052	0.9499774160397896
MAGMA Top 10%	ADHD (Demontis et al., 2017)	Brain - Hippocampus	0.0326	0.025	0.096196	0.4131274642857143	0.9499774160397896
LDSC Top 10% (Z P)	Educational attainment (Lee et al., 2018)	Pituitary	7.74160314748e-10	1.14047489255e-9	0.24863064171403026	0.7632253772803995	0.9424161796927559
MAGMA Top 10%	Educational attainment (Lee et al., 2018)	Pituitary	0.0611	0.0377	0.052434	0.2654816210526316	0.9424161796927559
LDSC Top 10% (Z P)	Stroke (Malik et al., 2018)	Small Intestine	8.67499566607e-10	6.35389430724e-10	0.08607880187756689	0.4381365471228537	0.9387069465064473
MAGMA Top 10%	Stroke (Malik et al., 2018)	Small Intestine	0.0236	0.0231	0.15406	0.5881179365079365	0.9387069465064473
LDSC Top 10% (Z P)	Migraine (Gormley et al., 2016)	Small Intestine	5.41994213742e-9	2.73870691803e-9	0.02390715737038851	0.17828438287064918	0.9369097377254504
MAGMA Top 10%	Migraine (Gormley et al., 2016)	Small Intestine	-0.00355	0.0238	0.55931	1	0.9369097377254504
LDSC Top 10% (Z P)	Waist to hip ratio adjusted for BMI (Shungin et al., 2015)	Blood Vessel	5.94582518509e-11	2.75715307911e-9	0.4913974409515016	0.9999999942653858	0.9329339484467521
MAGMA Top 10%	Waist to hip ratio adjusted for BMI (Shungin et al., 2015)	Blood Vessel	0.0472	0.0247	0.027714	0.17200559999999998	0.9329339484467521
LDSC Top 10% (Z P)	Alzheimer's disease (Jansen et al., 2019)	Brain - Cortex	9.79469202537e-10	5.37007903252e-10	0.0340807115138787	0.23273187217987226	0.929028513287356
MAGMA Top 10%	Alzheimer's disease (Jansen et al., 2019)	Brain - Cortex	0.00541	0.023	0.40685	0.9592884803921569	0.929028513287356
LDSC Top 10% (Z P)	Alzheimer's disease (Jansen et al., 2019)	Brain - Caudate (basal ganglia)	8.47446267315e-10	5.19104460755e-10	0.05128542964534877	0.3102929768479592	0.9147269644774152
MAGMA Top 10%	Alzheimer's disease (Jansen et al., 2019)	Brain - Caudate (basal ganglia)	0.0127	0.0229	0.28877	0.8194594100294985	0.9147269644774152
LDSC Top 10% (Z P)	ADHD (Demontis et al., 2017)	Brain - Frontal Cortex (BA9)	1.66773724171e-9	5.37808534916e-9	0.3782429527831088	0.9426676698895096	0.8999764730566546
MAGMA Top 10%	ADHD (Demontis et al., 2017)	Brain - Frontal Cortex (BA9)	0.0439	0.0254	0.041906	0.2344631797752809	0.8999764730566546
LDSC Top 10% (Z P)	Autism (Grove et al., 2017)	Brain - Cerebellar Hemisphere	5.88354957844e-9	5.38847245605e-9	0.13744356631221155	0.5447744027865263	0.8985216823934599
MAGMA Top 10%	Autism (Grove et al., 2017)	Brain - Cerebellar Hemisphere	0.029	0.0242	0.1161	0.4752689361702127	0.8985216823934599
LDSC Top 10% (Z P)	Parkinson's disease (this study)	Brain - Caudate (basal ganglia)	9.04079561562e-11	4.56258468454e-10	0.421463560931852	0.9864913518648215	0.8973855919371402
MAGMA Top 10%	Parkinson's disease (this study)	Brain - Caudate (basal ganglia)	0.0448	0.0253	0.03806	0.220564578313253	0.8973855919371402
LDSC Top 10% (Z P)	Alzheimer's disease (Jansen et al., 2019)	Brain - Hypothalamus	7.05052668285e-10	4.91942286237e-10	0.07590005920984988	0.3970581797968045	0.8971416362573544
MAGMA Top 10%	Alzheimer's disease (Jansen et al., 2019)	Brain - Hypothalamus	0.0184	0.023	0.21158	0.7018619310344828	0.8971416362573544
LDSC Top 10% (Z P)	Migraine (Gormley et al., 2016)	Uterus	3.15717658942e-9	2.08291445777e-9	0.06479135040991213	0.36775251889470933	0.8925782531927751
MAGMA Top 10%	Migraine (Gormley et al., 2016)	Uterus	0.0162	0.0243	0.25312	0.7748774294670847	0.8925782531927751
LDSC Top 10% (Z P)	Age at menopause (Day et al., 2015)	Adrenal Gland	6.18130260633e-9	6.21288513368e-9	0.15988841220405525	0.5870711929019128	0.8921794573472261
MAGMA Top 10%	Age at menopause (Day et al., 2015)	Adrenal Gland	0.0326	0.0258	0.10276	0.43548511013215857	0.8921794573472261
LDSC Top 10% (Z P)	Hippocampal volume (Hibar et al., 2017)	Blood Vessel	8.539338236e-9	1.00770437267e-8	0.19838468170081447	0.6696353115655562	0.8884558229551244
MAGMA Top 10%	Hippocampal volume (Hibar et al., 2017)	Blood Vessel	0.0331	0.024	0.084252	0.37874029906542056	0.8884558229551244
LDSC Top 10% (Z P)	Amyotrophic lateral sclerosis (Nicolas et al., 2018)	Muscle	5.08446598719e-9	2.97523247755e-9	0.043731897651190565	0.2749678793493158	0.8862171955825612
MAGMA Top 10%	Amyotrophic lateral sclerosis (Nicolas et al., 2018)	Muscle	0.00654	0.0226	0.38616	0.9439075634517766	0.8862171955825612
LDSC Top 10% (Z P)	Intracranial volume (Adams et al., 2016)	Salivary Gland	1.77193719276e-8	1.17914351802e-8	0.0664540294520819	0.3699455391004045	0.8851799131760256
MAGMA Top 10%	Intracranial volume (Adams et al., 2016)	Salivary Gland	0.0158	0.0241	0.25534	0.7748774294670847	0.8851799131760256
LDSC Top 10% (Z P)	Intracranial volume (Adams et al., 2016)	Pancreas	2.1228656062e-8	1.15861049066e-8	0.03345699269989122	0.23273187217987226	0.8806461725870118
MAGMA Top 10%	Intracranial volume (Adams et al., 2016)	Pancreas	-0.00107	0.024	0.51787	1	0.8806461725870118
LDSC Top 10% (Z P)	Migraine (Gormley et al., 2016)	Spleen	6.35282888136e-9	3.36235507421e-9	0.029419220939776558	0.21120366077660482	0.874856983513689
MAGMA Top 10%	Migraine (Gormley et al., 2016)	Spleen	-0.00639	0.024	0.60486	1	0.874856983513689
LDSC Top 10% (Z P)	Type 2 diabetes (Scott et al., 2017)	Uterus	5.93054826177e-10	2.4315805887e-9	0.40365535760498195	0.9659613283979915	0.8633195372327003
MAGMA Top 10%	Type 2 diabetes (Scott et al., 2017)	Uterus	0.041	0.0244	0.046489	0.24044310752688172	0.8633195372327003
LDSC Top 10% (Z P)	Coronary artery disease (Nelson et al., 2017)	Colon	1.66165997586e-9	1.05125683736e-9	0.05698003830652032	0.33920802385952487	0.8588591544902038
MAGMA Top 10%	Coronary artery disease (Nelson et al., 2017)	Colon	0.0114	0.0269	0.33617	0.8969783933518005	0.8588591544902038
LDSC Top 10% (Z P)	Parkinson's disease (this study)	Brain - Nucleus accumbens (basal ganglia)	9.1312755283e-10	7.41227129496e-10	0.10899073791005698	0.4895383435306727	0.8555590962470285
MAGMA Top 10%	Parkinson's disease (this study)	Brain - Nucleus accumbens (basal ganglia)	0.0235	0.0255	0.17844	0.6334290774907748	0.8555590962470285
LDSC Top 10% (Z P)	ADHD (Demontis et al., 2017)	Brain - Cerebellar Hemisphere	3.1805706076e-9	5.26268783596e-9	0.2728013668581114	0.8007889089761037	0.8533290658326182
MAGMA Top 10%	ADHD (Demontis et al., 2017)	Brain - Cerebellar Hemisphere	0.037	0.0253	0.072027	0.3396567352941176	0.8533290658326182
LDSC Top 10% (Z P)	Type 2 diabetes adjusted for BMI (Scott et al., 2017)	Small Intestine	2.82218794934e-9	3.57194312167e-9	0.21473503734014854	0.707998653881315	0.8519871138980406
MAGMA Top 10%	Type 2 diabetes adjusted for BMI (Scott et al., 2017)	Small Intestine	0.031	0.0233	0.092071	0.4007796470588235	0.8519871138980406
LDSC Top 10% (Z P)	Alzheimer's disease (Jansen et al., 2019)	Brain - Amygdala	7.08377539522e-10	5.60987816092e-10	0.10334266756070831	0.4734078390161971	0.8497442391363526
MAGMA Top 10%	Alzheimer's disease (Jansen et al., 2019)	Brain - Amygdala	0.0197	0.0228	0.1933	0.6617601423487545	0.8497442391363526
LDSC Top 10% (Z P)	Coronary artery disease (Nelson et al., 2017)	Heart	1.45398564093e-9	1.22714661558e-9	0.11803822286081966	0.5048928330687912	0.8444140364196406
MAGMA Top 10%	Coronary artery disease (Nelson et al., 2017)	Heart	0.0247	0.0263	0.17344	0.622930895522388	0.8444140364196406
LDSC Top 10% (Z P)	Bipolar (Stahl et al., 2018)	Brain - Spinal cord (cervical c-1)	7.40401091441e-9	6.72966633861e-9	0.13562145935312686	0.5413603481232698	0.8375938834052553
MAGMA Top 10%	Bipolar (Stahl et al., 2018)	Brain - Spinal cord (cervical c-1)	0.0256	0.0253	0.15577	0.5922954150197628	0.8375938834052553
LDSC Top 10% (Z P)	ADHD (Demontis et al., 2017)	Pancreas	1.0429383294e-8	6.26830214672e-9	0.04807329702615648	0.30011478562995525	0.8370652304711483
MAGMA Top 10%	ADHD (Demontis et al., 2017)	Pancreas	0.00364	0.0243	0.44052	0.9924595784543325	0.8370652304711483
LDSC Top 10% (Z P)	Coronary artery disease (Nelson et al., 2017)	Blood	4.62510702894e-10	1.23398606265e-9	0.35390077175736523	0.9151950065338316	0.8296507852197142
MAGMA Top 10%	Coronary artery disease (Nelson et al., 2017)	Blood	0.0412	0.0268	0.061918	0.30546213333333333	0.8296507852197142
LDSC Top 10% (Z P)	Autism (Grove et al., 2017)	Spleen	8.00539522847e-9	6.90587756205e-9	0.12318432743790131	0.5110795578796744	0.827508660884494
MAGMA Top 10%	Autism (Grove et al., 2017)	Spleen	0.0219	0.0239	0.17965	0.6353797794117647	0.827508660884494
LDSC Top 10% (Z P)	Waist to hip ratio adjusted for BMI (Shungin et al., 2015)	Colon	2.67262601991e-9	2.88308705425e-9	0.1769628780987993	0.6281855672732285	0.8249621594876091
MAGMA Top 10%	Waist to hip ratio adjusted for BMI (Shungin et al., 2015)	Colon	0.0281	0.0245	0.12653	0.5009130041152263	0.8249621594876091
LDSC Top 10% (Z P)	BMI (Yengo et al., 2018)	Brain - Substantia nigra	-1.23908641368e-10	2.03956913915e-9	0.5242217848397829	0.9999999942653858	0.8226765949971795
MAGMA Top 10%	BMI (Yengo et al., 2018)	Brain - Substantia nigra	0.0729	0.0425	0.043165	0.2344631797752809	0.8226765949971795
LDSC Top 10% (Z P)	Anorexia (PGC, 2018)	Ovary	6.84119658774e-9	4.36018452221e-9	0.058322177338876235	0.3421093573170667	0.8207449867464596
MAGMA Top 10%	Anorexia (PGC, 2018)	Ovary	0.00692	0.0251	0.39145	0.9507163909774436	0.8207449867464596
LDSC Top 10% (Z P)	Age at menopause (Day et al., 2015)	Vagina	8.31342449778e-9	6.06827710994e-9	0.08534641240244734	0.436719408144438	0.817890670697222
MAGMA Top 10%	Age at menopause (Day et al., 2015)	Vagina	0.0152	0.025	0.27104	0.797371498470948	0.817890670697222
LDSC Top 10% (Z P)	Coronary artery disease (Nelson et al., 2017)	Adrenal Gland	2.70368860283e-9	1.54874548813e-9	0.04042910018958035	0.2592852958825086	0.8101658995359567
MAGMA Top 10%	Coronary artery disease (Nelson et al., 2017)	Adrenal Gland	-0.00635	0.027	0.59289	1	0.8101658995359567
LDSC Top 10% (Z P)	Age at menopause (Day et al., 2015)	Pancreas	7.49535150659e-9	7.60838370421e-9	0.16227673773108076	0.5890951762162252	0.8035789530486248
MAGMA Top 10%	Age at menopause (Day et al., 2015)	Pancreas	0.0257	0.025	0.15226	0.5835622310756973	0.8035789530486248
LDSC Top 10% (Z P)	Hemoglobin A1C (Wheeler et al., 2017)	Spleen	4.45229496308e-9	4.31991080958e-9	0.1513536362704564	0.5755027592576247	0.8028068547019074
MAGMA Top 10%	Hemoglobin A1C (Wheeler et al., 2017)	Spleen	0.0232	0.0237	0.16383	0.6015437404580153	0.8028068547019074
LDSC Top 10% (Z P)	Age at menopause (Day et al., 2015)	Thyroid	7.63011402316e-9	5.72422187232e-9	0.09127374860824233	0.44894906510226334	0.7990580369744963
MAGMA Top 10%	Age at menopause (Day et al., 2015)	Thyroid	0.0151	0.0255	0.2764	0.8074969696969697	0.7990580369744963
LDSC Top 10% (Z P)	Height (Yengo et al., 2018)	Heart	2.61807774958e-9	1.02654055581e-8	0.3993465269769395	0.9628354860947765	0.7929853226933943
MAGMA Top 10%	Height (Yengo et al., 2018)	Heart	0.0987	0.0652	0.064965	0.3172402538071066	0.7929853226933943
LDSC Top 10% (Z P)	ADHD (Demontis et al., 2017)	Muscle	6.84875250502e-9	6.04475034485e-9	0.12860537720078213	0.528710995158771	0.7925550482369415
MAGMA Top 10%	ADHD (Demontis et al., 2017)	Muscle	0.0205	0.0245	0.20213	0.6827837192982456	0.7925550482369415
LDSC Top 10% (Z P)	Inflammatory bowel disease (de Lange et al., 2017)	Skin	1.30168665798e-8	9.8789056747e-9	0.09381166536138696	0.44894906510226334	0.7898277438018302
MAGMA Top 10%	Inflammatory bowel disease (de Lange et al., 2017)	Skin	0.0173	0.0297	0.2806	0.8081952095808383	0.7898277438018302
LDSC Top 10% (Z P)	Hippocampal volume (Hibar et al., 2017)	Salivary Gland	-8.87224812909e-9	8.5981694663e-9	0.848934987819919	0.9999999942653858	0.7876588401650948
MAGMA Top 10%	Hippocampal volume (Hibar et al., 2017)	Salivary Gland	0.0434	0.0233	0.031319	0.18948979874213837	0.7876588401650948
LDSC Top 10% (Z P)	Age at menopause (Day et al., 2015)	Muscle	8.19542411681e-9	6.70603522421e-9	0.11083551356029797	0.4895383435306727	0.783059763266807
MAGMA Top 10%	Age at menopause (Day et al., 2015)	Muscle	0.0177	0.0256	0.24502	0.7603523870967741	0.783059763266807
LDSC Top 10% (Z P)	Hemoglobin A1C (Wheeler et al., 2017)	Small Intestine	5.64666736356e-9	4.39708677306e-9	0.09953883551356824	0.4648366978837507	0.779763837614335
MAGMA Top 10%	Hemoglobin A1C (Wheeler et al., 2017)	Small Intestine	0.0136	0.023	0.277	0.8074969696969697	0.779763837614335
LDSC Top 10% (Z P)	Parkinson's disease (this study)	Brain - Putamen (basal ganglia)	-1.26389747209e-10	4.59439394241e-10	0.6083785968426506	0.9999999942653858	0.7786497778274779
MAGMA Top 10%	Parkinson's disease (this study)	Brain - Putamen (basal ganglia)	0.0426	0.0252	0.045554	0.24016881967213113	0.7786497778274779
LDSC Top 10% (Z P)	Type 2 diabetes (Scott et al., 2017)	Brain - Frontal Cortex (BA9)	1.50041724072e-9	1.89333426824e-9	0.21404231777247706	0.707998653881315	0.7752047512309406
MAGMA Top 10%	Type 2 diabetes (Scott et al., 2017)	Brain - Frontal Cortex (BA9)	0.0284	0.0253	0.13155	0.5186520491803278	0.7752047512309406
LDSC Top 10% (Z P)	Waist to hip ratio adjusted for BMI (Shungin et al., 2015)	Liver	4.21318598036e-9	3.44402637301e-9	0.1106022553913969	0.4895383435306727	0.7732951325381023
MAGMA Top 10%	Waist to hip ratio adjusted for BMI (Shungin et al., 2015)	Liver	0.0159	0.0243	0.25683	0.7748774294670847	0.7732951325381023
LDSC Top 10% (Z P)	Intracranial volume (Adams et al., 2016)	Uterus	1.33669052907e-8	1.01308056923e-8	0.09351242951646377	0.44894906510226334	0.7691297876227869
MAGMA Top 10%	Intracranial volume (Adams et al., 2016)	Uterus	0.0122	0.0246	0.30965	0.8548332000000001	0.7691297876227869
LDSC Top 10% (Z P)	Stroke (Malik et al., 2018)	Liver	7.32288469059e-10	6.31897446849e-10	0.12325411375060757	0.5110795578796744	0.7651460883489326
MAGMA Top 10%	Stroke (Malik et al., 2018)	Liver	0.0165	0.0232	0.23928	0.7473615584415585	0.7651460883489326
LDSC Top 10% (Z P)	Inflammatory bowel disease (de Lange et al., 2017)	Stomach	9.9312134901e-9	1.00156238943e-8	0.16070314579198564	0.5876828015084147	0.7584928161976575
MAGMA Top 10%	Inflammatory bowel disease (de Lange et al., 2017)	Stomach	0.0253	0.0287	0.18923	0.6548174820143885	0.7584928161976575
LDSC Top 10% (Z P)	Bipolar (Stahl et al., 2018)	Muscle	1.1064071276e-8	7.47689274913e-9	0.06946750268840307	0.38078882493948135	0.7578719502536434
MAGMA Top 10%	Bipolar (Stahl et al., 2018)	Muscle	0.00393	0.0256	0.43901	0.9924595784543325	0.7578719502536434
LDSC Top 10% (Z P)	Waist to hip ratio adjusted for BMI (Shungin et al., 2015)	Muscle	3.89800314788e-9	3.15529113156e-9	0.10834340154072375	0.48932559756890254	0.754514475896253
MAGMA Top 10%	Waist to hip ratio adjusted for BMI (Shungin et al., 2015)	Muscle	0.0139	0.0247	0.28587	0.8136300000000001	0.754514475896253
LDSC Top 10% (Z P)	Migraine (Gormley et al., 2016)	Skin	2.96564746379e-9	2.75232123767e-9	0.14062674519199314	0.5488907156179264	0.7481540869305371
MAGMA Top 10%	Migraine (Gormley et al., 2016)	Skin	0.018	0.024	0.22679	0.7293242666666666	0.7481540869305371
LDSC Top 10% (Z P)	Stroke (Malik et al., 2018)	Skin	8.07144528115e-10	5.73227221062e-10	0.07955504898725896	0.4136862547337466	0.7467874137267368
MAGMA Top 10%	Stroke (Malik et al., 2018)	Skin	0.00572	0.0234	0.40342	0.9568819704433497	0.7467874137267368
LDSC Top 10% (Z P)	Age at menarche (Perry et al., 2014)	Brain - Putamen (basal ganglia)	2.98083479745e-9	2.39692975915e-9	0.10682241346512233	0.48702920262297483	0.739281630439306
MAGMA Top 10%	Age at menarche (Perry et al., 2014)	Brain - Putamen (basal ganglia)	0.0136	0.0276	0.31101	0.8548332000000001	0.739281630439306
LDSC Top 10% (Z P)	Anorexia (PGC, 2018)	Muscle	5.07657329947e-9	4.53198390941e-9	0.131321561311888	0.5330436370550052	0.7375874392632215
MAGMA Top 10%	Anorexia (PGC, 2018)	Muscle	0.0162	0.0246	0.25497	0.7748774294670847	0.7375874392632215
LDSC Top 10% (Z P)	Hemoglobin A1C (Wheeler et al., 2017)	Pituitary	5.44678500299e-10	3.16718940036e-9	0.43172845471717236	0.9982961424908232	0.7344652475520905
MAGMA Top 10%	Hemoglobin A1C (Wheeler et al., 2017)	Pituitary	0.0338	0.0239	0.078679	0.35871657819905217	0.7344652475520905
LDSC Top 10% (Z P)	Alzheimer's disease (Jansen et al., 2019)	Brain - Anterior cingulate cortex (BA24)	7.99590590792e-10	5.47276287269e-10	0.07200272261677454	0.38829120376730664	0.7308723708970353
MAGMA Top 10%	Alzheimer's disease (Jansen et al., 2019)	Brain - Anterior cingulate cortex (BA24)	0.00117	0.0229	0.47963	1	0.7308723708970353
LDSC Top 10% (Z P)	Stroke (Malik et al., 2018)	Stomach	8.04140447284e-10	6.01148257906e-10	0.09050135078721433	0.44894906510226334	0.7303453957676528
MAGMA Top 10%	Stroke (Malik et al., 2018)	Stomach	0.00687	0.023	0.38252	0.9411361636828645	0.7303453957676528
LDSC Top 10% (Z P)	Alzheimer's disease (Jansen et al., 2019)	Lung	5.40435785025e-10	8.47096929602e-10	0.261741472335851	0.7868603012096521	0.7268479389251459
MAGMA Top 10%	Alzheimer's disease (Jansen et al., 2019)	Lung	0.0251	0.0227	0.13441	0.5277649795918368	0.7268479389251459
LDSC Top 10% (Z P)	Anorexia (PGC, 2018)	Brain - Substantia nigra	-1.27638543815e-10	4.05497415976e-9	0.5125554448176315	0.9999999942653858	0.725038874775584
MAGMA Top 10%	Anorexia (PGC, 2018)	Brain - Substantia nigra	0.0374	0.0252	0.069212	0.33290971999999996	0.725038874775584
LDSC Top 10% (Z P)	Migraine (Gormley et al., 2016)	Nerve	2.55182660188e-9	2.01264229504e-9	0.10241705955919678	0.4714124942389823	0.7172484790182994
MAGMA Top 10%	Migraine (Gormley et al., 2016)	Nerve	0.00867	0.024	0.35903	0.9196516402116403	0.7172484790182994
LDSC Top 10% (Z P)	Coronary artery disease (Nelson et al., 2017)	Liver	7.25979481267e-10	1.44148190589e-9	0.307259253143488	0.8518253646225805	0.7079141447234677
MAGMA Top 10%	Coronary artery disease (Nelson et al., 2017)	Liver	0.0302	0.0263	0.12493	0.49662256198347104	0.7079141447234677
LDSC Top 10% (Z P)	Age at menopause (Day et al., 2015)	Prostate	8.79518077133e-9	6.49830559962e-9	0.08795475146424736	0.44532879425582084	0.7074607468195162
MAGMA Top 10%	Age at menopause (Day et al., 2015)	Prostate	0.00412	0.0261	0.43734	0.9922666981132077	0.7074607468195162
LDSC Top 10% (Z P)	BMI (Yengo et al., 2018)	Nerve	-2.49003535918e-9	2.59693043455e-9	0.8311797969093421	0.9999999942653858	0.7074136114332991
MAGMA Top 10%	BMI (Yengo et al., 2018)	Nerve	0.0698	0.0415	0.046289	0.24044310752688172	0.7074136114332991
LDSC Top 10% (Z P)	Intracranial volume (Adams et al., 2016)	Liver	2.35816920279e-9	1.12449428345e-8	0.4169472793910409	0.9806926229197588	0.6994353983527506
MAGMA Top 10%	Intracranial volume (Adams et al., 2016)	Liver	0.0317	0.0243	0.09573	0.4129697757847533	0.6994353983527506
LDSC Top 10% (Z P)	Intracranial volume (Adams et al., 2016)	Brain - Cerebellar Hemisphere	1.19730797761e-8	9.82297050719e-9	0.11144376011768953	0.4895383435306727	0.6992881211153137
MAGMA Top 10%	Intracranial volume (Adams et al., 2016)	Brain - Cerebellar Hemisphere	0.00892	0.0246	0.3584	0.9196516402116403	0.6992881211153137
LDSC Top 10% (Z P)	Height (Yengo et al., 2018)	Stomach	9.25566938944e-9	1.0486121814e-8	0.18871028073488305	0.6437563477551684	0.6958728900505248
MAGMA Top 10%	Height (Yengo et al., 2018)	Stomach	0.0492	0.0623	0.21501	0.7064625938566553	0.6958728900505248
LDSC Top 10% (Z P)	Waist to hip ratio adjusted for BMI (Shungin et al., 2015)	Stomach	1.75716467849e-9	2.74518562897e-9	0.26105718592388427	0.7868603012096521	0.6941115336180272
MAGMA Top 10%	Waist to hip ratio adjusted for BMI (Shungin et al., 2015)	Stomach	0.0238	0.0236	0.15669	0.5934479527559055	0.6941115336180272
LDSC Top 10% (Z P)	Autism (Grove et al., 2017)	Colon	8.54657498537e-9	6.37074618996e-9	0.08987350896801805	0.44894906510226334	0.680617949014741
MAGMA Top 10%	Autism (Grove et al., 2017)	Colon	9.36e-4	0.0238	0.48432	1	0.680617949014741
LDSC Top 10% (Z P)	Autism (Grove et al., 2017)	Prostate	4.80232247591e-9	6.60739811681e-9	0.23367120361967308	0.7394463746122549	0.6772827495396287
MAGMA Top 10%	Autism (Grove et al., 2017)	Prostate	0.0214	0.0243	0.18916	0.6548174820143885	0.6772827495396287
LDSC Top 10% (Z P)	Inflammatory bowel disease (de Lange et al., 2017)	Nerve	1.0860232161e-8	8.18702638609e-9	0.09233420383256141	0.44894906510226334	0.6711376247262741
MAGMA Top 10%	Inflammatory bowel disease (de Lange et al., 2017)	Nerve	5.72e-4	0.0302	0.49245	1	0.6711376247262741
LDSC Top 10% (Z P)	Height (Yengo et al., 2018)	Salivary Gland	6.47288047495e-9	1.14204724292e-8	0.28543227308380237	0.8233378831822045	0.6677457830066277
MAGMA Top 10%	Height (Yengo et al., 2018)	Salivary Gland	0.0628	0.0636	0.16181	0.6015437404580153	0.6677457830066277
LDSC Top 10% (Z P)	Age at menarche (Perry et al., 2014)	Muscle	4.90010029908e-9	3.25296961815e-9	0.06598908797921532	0.3699455391004045	0.6659323399615723
MAGMA Top 10%	Age at menarche (Perry et al., 2014)	Muscle	-0.0147	0.0271	0.70577	1	0.6659323399615723
LDSC Top 10% (Z P)	Stroke (Malik et al., 2018)	Nerve	-4.50942929132e-12	4.66601841618e-10	0.503855479854647	0.9999999942653858	0.6583660799714514
MAGMA Top 10%	Stroke (Malik et al., 2018)	Nerve	0.0309	0.0237	0.095711	0.4129697757847533	0.6583660799714514
LDSC Top 10% (Z P)	Migraine (Gormley et al., 2016)	Stomach	2.97653068091e-9	2.51269292831e-9	0.11808824058261747	0.5048928330687912	0.6490288203725615
MAGMA Top 10%	Migraine (Gormley et al., 2016)	Stomach	0.00432	0.0232	0.42632	0.9788063007159904	0.6490288203725615
LDSC Top 10% (Z P)	Hippocampal volume (Hibar et al., 2017)	Thyroid	8.48058446664e-9	1.03319406864e-8	0.205876582757752	0.6924939601851658	0.6475966044448904
MAGMA Top 10%	Hippocampal volume (Hibar et al., 2017)	Thyroid	0.0163	0.0238	0.24615	0.7614028938906753	0.6475966044448904
LDSC Top 10% (Z P)	ADHD (Demontis et al., 2017)	Brain - Hypothalamus	2.29231321205e-9	5.15710708949e-9	0.3283420283665376	0.8725553350514066	0.6401843035520274
MAGMA Top 10%	ADHD (Demontis et al., 2017)	Brain - Hypothalamus	0.0251	0.0252	0.1597	0.6015437404580153	0.6401843035520274
LDSC Top 10% (Z P)	Type 2 diabetes (Scott et al., 2017)	Brain - Cortex	1.77597701689e-9	2.00795404663e-9	0.18822101958702808	0.6437563477551684	0.6352358901046837
MAGMA Top 10%	Type 2 diabetes (Scott et al., 2017)	Brain - Cortex	0.0144	0.0253	0.28501	0.8136300000000001	0.6352358901046837
LDSC Top 10% (Z P)	Age at menopause (Day et al., 2015)	Blood Vessel	5.97762131311e-10	5.22627370088e-9	0.45446972884232417	0.9999999942653858	0.6340404544847753
MAGMA Top 10%	Age at menopause (Day et al., 2015)	Blood Vessel	0.0301	0.0255	0.11869	0.4805553781512605	0.6340404544847753
LDSC Top 10% (Z P)	Waist to hip ratio adjusted for BMI (Shungin et al., 2015)	Prostate	1.32190265164e-9	2.94789497692e-9	0.3269241267681182	0.8716293428144932	0.6273222541460814
MAGMA Top 10%	Waist to hip ratio adjusted for BMI (Shungin et al., 2015)	Prostate	0.0239	0.0251	0.17018	0.6201256060606061	0.6273222541460814
LDSC Top 10% (Z P)	Age at menarche (Perry et al., 2014)	Nerve	-8.99918319522e-11	2.95522632153e-9	0.5121466158195955	0.9999999942653858	0.6272679959930434
MAGMA Top 10%	Age at menarche (Perry et al., 2014)	Nerve	0.0337	0.0273	0.10866	0.4513521551724138	0.6272679959930434
LDSC Top 10% (Z P)	Hippocampal volume (Hibar et al., 2017)	Brain - Cerebellar Hemisphere	8.23464293417e-9	7.45042597534e-9	0.1345239050268493	0.5392166526492876	0.6270791171723322
MAGMA Top 10%	Hippocampal volume (Hibar et al., 2017)	Brain - Cerebellar Hemisphere	0.00524	0.0241	0.41404	0.9667633009708738	0.6270791171723322
LDSC Top 10% (Z P)	Anorexia (PGC, 2018)	Nerve	-3.7472538812e-9	3.78510600672e-9	0.8389128716969416	0.9999999942653858	0.6259094298143729
MAGMA Top 10%	Anorexia (PGC, 2018)	Nerve	0.0374	0.0249	0.066752	0.3226905728643217	0.6259094298143729
LDSC Top 10% (Z P)	Migraine (Gormley et al., 2016)	Brain - Spinal cord (cervical c-1)	1.42424363886e-9	2.66499199899e-9	0.29652307664373845	0.8346075719965281	0.6235336649234482
MAGMA Top 10%	Migraine (Gormley et al., 2016)	Brain - Spinal cord (cervical c-1)	0.0208	0.0237	0.19093	0.6570116428571429	0.6235336649234482
LDSC Top 10% (Z P)	Type 2 diabetes (Scott et al., 2017)	Small Intestine	2.20656986718e-9	2.84805306574e-9	0.21923947120443144	0.7149436315208917	0.6200587116966807
MAGMA Top 10%	Type 2 diabetes (Scott et al., 2017)	Small Intestine	0.0154	0.0242	0.2624	0.7842391304347827	0.6200587116966807
LDSC Top 10% (Z P)	Height (Yengo et al., 2018)	Liver	-1.10967646411e-8	1.21375426988e-8	0.8197076028143772	0.9999999942653858	0.6191190856240549
MAGMA Top 10%	Height (Yengo et al., 2018)	Liver	0.094	0.0638	0.070486	0.3358189603960396	0.6191190856240549
LDSC Top 10% (Z P)	Alzheimer's disease (Jansen et al., 2019)	Brain - Putamen (basal ganglia)	6.4955223097e-10	4.96077612131e-10	0.09520347046646294	0.44894969896439874	0.6161725060835859
MAGMA Top 10%	Alzheimer's disease (Jansen et al., 2019)	Brain - Putamen (basal ganglia)	-0.00667	0.0228	0.61518	1	0.6161725060835859
LDSC Top 10% (Z P)	Intracranial volume (Adams et al., 2016)	Esophagus	6.18799338851e-9	1.05895775179e-8	0.27949326268910446	0.8144487606769796	0.6160254684097716
MAGMA Top 10%	Intracranial volume (Adams et al., 2016)	Esophagus	0.0194	0.024	0.20969	0.6982655363321799	0.6160254684097716
LDSC Top 10% (Z P)	Hippocampal volume (Hibar et al., 2017)	Brain - Cerebellum	5.76861922649e-9	8.43425844658e-9	0.24700306414159923	0.7615927811032643	0.612325178004281
MAGMA Top 10%	Hippocampal volume (Hibar et al., 2017)	Brain - Cerebellum	0.0168	0.0239	0.24135	0.7513873786407768	0.612325178004281
LDSC Top 10% (Z P)	Autism (Grove et al., 2017)	Salivary Gland	9.47782257295e-9	6.5547837382e-9	0.07409704620303026	0.39381965992991774	0.609499433782394
MAGMA Top 10%	Autism (Grove et al., 2017)	Salivary Gland	-0.0214	0.0238	0.81508	1	0.609499433782394
LDSC Top 10% (Z P)	Waist to hip ratio adjusted for BMI (Shungin et al., 2015)	Small Intestine	4.0512481988e-9	4.32985110029e-9	0.17472534206740908	0.6230131467715194	0.6094346755384623
MAGMA Top 10%	Waist to hip ratio adjusted for BMI (Shungin et al., 2015)	Small Intestine	0.00966	0.0243	0.34576	0.9034457452574527	0.6094346755384623
LDSC Top 10% (Z P)	Waist to hip ratio adjusted for BMI (Shungin et al., 2015)	Heart	-1.45232640445e-9	2.3534031879e-9	0.7314214024687357	0.9999999942653858	0.6076275583238041
MAGMA Top 10%	Waist to hip ratio adjusted for BMI (Shungin et al., 2015)	Heart	0.0344	0.0249	0.083287	0.3761600657276995	0.6076275583238041
LDSC Top 10% (Z P)	Bipolar (Stahl et al., 2018)	Blood	9.07867161577e-9	8.436297076e-9	0.14093139995595405	0.5488907156179264	0.6074829790178857
MAGMA Top 10%	Bipolar (Stahl et al., 2018)	Blood	0.00439	0.0259	0.43254	0.9836961702127659	0.6074829790178857
LDSC Top 10% (Z P)	Inflammatory bowel disease (de Lange et al., 2017)	Blood Vessel	1.0847443203e-8	1.01861184959e-8	0.14345513612461103	0.5520153638075032	0.6073555352483294
MAGMA Top 10%	Inflammatory bowel disease (de Lange et al., 2017)	Blood Vessel	0.00566	0.03	0.42518	0.9785243062200958	0.6073555352483294
LDSC Top 10% (Z P)	Hippocampal volume (Hibar et al., 2017)	Brain - Caudate (basal ganglia)	1.36774722305e-8	9.25227496468e-9	0.06966614676647476	0.38078882493948135	0.6053391345790238
MAGMA Top 10%	Hippocampal volume (Hibar et al., 2017)	Brain - Caudate (basal ganglia)	-0.0289	0.0242	0.88369	1	0.6053391345790238
LDSC Top 10% (Z P)	Stroke (Malik et al., 2018)	Adipose Tissue	2.26407508705e-10	4.82830308179e-10	0.3195643570503248	0.8623543591477122	0.6021363452187543
MAGMA Top 10%	Stroke (Malik et al., 2018)	Adipose Tissue	0.0208	0.0243	0.19551	0.6669525531914893	0.6021363452187543
LDSC Top 10% (Z P)	Hemoglobin A1C (Wheeler et al., 2017)	Breast	3.94333325471e-9	3.50944261568e-9	0.13058390844017587	0.5330436370550052	0.599713259882234
MAGMA Top 10%	Hemoglobin A1C (Wheeler et al., 2017)	Breast	9.53e-4	0.0235	0.48382	1	0.599713259882234
LDSC Top 10% (Z P)	Alzheimer's disease (Jansen et al., 2019)	Liver	1.01101103921e-9	8.55773706854e-10	0.11872193320868896	0.505356193569729	0.5966583110538665
MAGMA Top 10%	Alzheimer's disease (Jansen et al., 2019)	Liver	-0.00227	0.0227	0.5397	1	0.5966583110538665
LDSC Top 10% (Z P)	Hemoglobin A1C (Wheeler et al., 2017)	Thyroid	2.01801718758e-9	3.07492372039e-9	0.25582133813807884	0.7763410955483654	0.591242563209446
MAGMA Top 10%	Hemoglobin A1C (Wheeler et al., 2017)	Thyroid	0.0154	0.0236	0.25679	0.7748774294670847	0.591242563209446
LDSC Top 10% (Z P)	Inflammatory bowel disease (de Lange et al., 2017)	Pancreas	6.06936291226e-9	1.15904808046e-8	0.30026076981396144	0.8404695621564893	0.589211833907677
MAGMA Top 10%	Inflammatory bowel disease (de Lange et al., 2017)	Pancreas	0.0226	0.0294	0.22084	0.7153134006734008	0.589211833907677
LDSC Top 10% (Z P)	Anorexia (PGC, 2018)	Stomach	5.13451574647e-9	4.90141817066e-9	0.14742133968325544	0.5627751141876657	0.5857902345669992
MAGMA Top 10%	Anorexia (PGC, 2018)	Stomach	0.00268	0.0248	0.45694	1	0.5857902345669992
LDSC Top 10% (Z P)	Neuroticism (Nagel et al., 2018)	Brain - Spinal cord (cervical c-1)	-2.06131550601e-9	1.22748291555e-9	0.9534534779183635	0.9999999942653858	0.5849383278947965
MAGMA Top 10%	Neuroticism (Nagel et al., 2018)	Brain - Spinal cord (cervical c-1)	0.0399	0.0272	0.070929	0.3361265911330049	0.5849383278947965
LDSC Top 10% (Z P)	Inflammatory bowel disease (de Lange et al., 2017)	Thyroid	8.53715887014e-9	8.71281126421e-9	0.16358261197613533	0.5916032809061736	0.5819415149424817
MAGMA Top 10%	Inflammatory bowel disease (de Lange et al., 2017)	Thyroid	0.00598	0.0293	0.41916	0.9716431807228916	0.5819415149424817
LDSC Top 10% (Z P)	Alzheimer's disease (Jansen et al., 2019)	Breast	2.19814783426e-10	7.43085603128e-10	0.3836862407229604	0.9513045452976493	0.5760282452775358
MAGMA Top 10%	Alzheimer's disease (Jansen et al., 2019)	Breast	0.0202	0.0224	0.18364	0.6471123809523809	0.5760282452775358
LDSC Top 10% (Z P)	Alzheimer's disease (Jansen et al., 2019)	Brain - Nucleus accumbens (basal ganglia)	5.70411949748e-10	5.34031653661e-10	0.1427323228022822	0.5514397370915481	0.5717865413055881
MAGMA Top 10%	Alzheimer's disease (Jansen et al., 2019)	Brain - Nucleus accumbens (basal ganglia)	-1.97e-4	0.0231	0.50339	1	0.5717865413055881
LDSC Top 10% (Z P)	Waist to hip ratio adjusted for BMI (Shungin et al., 2015)	Skin	2.99440754189e-9	2.93590944304e-9	0.15388200761358362	0.5785867526002392	0.5710744565210412
MAGMA Top 10%	Waist to hip ratio adjusted for BMI (Shungin et al., 2015)	Skin	0.00194	0.0245	0.46845	1	0.5710744565210412
LDSC Top 10% (Z P)	Height (Yengo et al., 2018)	Lung	1.41625463491e-8	1.24564766172e-8	0.1277769887623399	0.5275599278513776	0.567624372913516
MAGMA Top 10%	Height (Yengo et al., 2018)	Lung	-0.0119	0.0645	0.57319	1	0.567624372913516
LDSC Top 10% (Z P)	Hippocampal volume (Hibar et al., 2017)	Prostate	5.72004431029e-9	1.07006438413e-8	0.2964800435808055	0.8346075719965281	0.5637073716866201
MAGMA Top 10%	Hippocampal volume (Hibar et al., 2017)	Prostate	0.0163	0.0243	0.25153	0.7748774294670847	0.5637073716866201
LDSC Top 10% (Z P)	Height (Yengo et al., 2018)	Pancreas	5.63864083145e-9	1.25871021043e-8	0.3270875184574138	0.8716293428144932	0.5626839061274226
MAGMA Top 10%	Height (Yengo et al., 2018)	Pancreas	0.0467	0.063	0.22907	0.7296865562913907	0.5626839061274226
LDSC Top 10% (Z P)	Type 2 diabetes (Scott et al., 2017)	Brain - Cerebellum	-1.45926576198e-10	2.06754531799e-9	0.528133837144494	0.9999999942653858	0.5506402874721066
MAGMA Top 10%	Type 2 diabetes (Scott et al., 2017)	Brain - Cerebellum	0.0259	0.025	0.14996	0.5793635341365463	0.5506402874721066
LDSC Top 10% (Z P)	Intracranial volume (Adams et al., 2016)	Brain - Anterior cingulate cortex (BA24)	2.13969862447e-9	8.63926099024e-9	0.4021942969756259	0.965399228275736	0.5487159000568796
MAGMA Top 10%	Intracranial volume (Adams et al., 2016)	Brain - Anterior cingulate cortex (BA24)	0.0208	0.0245	0.19867	0.675337597173145	0.5487159000568796
LDSC Top 10% (Z P)	Age at menopause (Day et al., 2015)	Brain - Putamen (basal ganglia)	3.05305706722e-9	4.33239661071e-9	0.24049724183269694	0.7487325134079432	0.5442554420903732
MAGMA Top 10%	Age at menopause (Day et al., 2015)	Brain - Putamen (basal ganglia)	0.0107	0.0258	0.33914	0.9012504972375691	0.5442554420903732
LDSC Top 10% (Z P)	Type 2 diabetes adjusted for BMI (Scott et al., 2017)	Pancreas	3.34147024618e-9	3.32034099049e-9	0.15712035314371864	0.5835898831052406	0.5418785882633491
MAGMA Top 10%	Type 2 diabetes adjusted for BMI (Scott et al., 2017)	Pancreas	-0.00143	0.023	0.52482	1	0.5418785882633491
LDSC Top 10% (Z P)	Amyotrophic lateral sclerosis (Nicolas et al., 2018)	Liver	-2.65504142355e-9	3.26808881804e-9	0.7917229697996543	0.9999999942653858	0.5393136752158625
MAGMA Top 10%	Amyotrophic lateral sclerosis (Nicolas et al., 2018)	Liver	0.0285	0.0227	0.10539	0.44080513043478264	0.5393136752158625
LDSC Top 10% (Z P)	Coronary artery disease (Nelson et al., 2017)	Small Intestine	1.69551961862e-9	1.89434211215e-9	0.1853817729207905	0.6417681408838453	0.5387530648343175
MAGMA Top 10%	Coronary artery disease (Nelson et al., 2017)	Small Intestine	0.00326	0.0266	0.45126	1	0.5387530648343175
LDSC Top 10% (Z P)	Parkinson's disease (this study)	Nerve	6.41225764809e-10	8.39889767473e-10	0.2225933040900152	0.7173673161885181	0.5375095416447478
MAGMA Top 10%	Parkinson's disease (this study)	Nerve	0.00777	0.025	0.37798	0.9371565979381443	0.5375095416447478
LDSC Top 10% (Z P)	Intracranial volume (Adams et al., 2016)	Brain - Cerebellum	7.0038904869e-9	9.87590535461e-9	0.23910337807404347	0.7487325134079432	0.5372446588389804
MAGMA Top 10%	Intracranial volume (Adams et al., 2016)	Brain - Cerebellum	0.0093	0.0245	0.35231	0.9110812365591398	0.5372446588389804
LDSC Top 10% (Z P)	ADHD (Demontis et al., 2017)	Brain - Anterior cingulate cortex (BA24)	1.98406948217e-9	5.4227311365e-9	0.3572272681798556	0.9208559006503464	0.5358879806204169
MAGMA Top 10%	ADHD (Demontis et al., 2017)	Brain - Anterior cingulate cortex (BA24)	0.0182	0.0254	0.23729	0.7435601954397394	0.5358879806204169
LDSC Top 10% (Z P)	Autism (Grove et al., 2017)	Nerve	-4.3287411499e-9	5.31712397502e-9	0.7922099657845382	0.9999999942653858	0.5308529598149558
MAGMA Top 10%	Autism (Grove et al., 2017)	Nerve	0.0294	0.0239	0.10951	0.45214000000000004	0.5308529598149558
LDSC Top 10% (Z P)	Intelligence (Savage et al., 2018)	Pituitary	6.18896390638e-10	2.07863540292e-9	0.3829501658013458	0.9513045452976493	0.5299954457131814
MAGMA Top 10%	Intelligence (Savage et al., 2018)	Pituitary	0.0228	0.0305	0.22744	0.7293242666666666	0.5299954457131814
LDSC Top 10% (Z P)	Hippocampal volume (Hibar et al., 2017)	Uterus	1.18626852661e-8	9.94597641916e-9	0.11649109533441337	0.5031252435025745	0.5295257692814384
MAGMA Top 10%	Hippocampal volume (Hibar et al., 2017)	Uterus	-0.0161	0.0239	0.7493	1	0.5295257692814384
LDSC Top 10% (Z P)	Waist to hip ratio adjusted for BMI (Shungin et al., 2015)	Lung	-1.31104223123e-9	2.29047311386e-9	0.7164708578928698	0.9999999942653858	0.5272011601854248
MAGMA Top 10%	Waist to hip ratio adjusted for BMI (Shungin et al., 2015)	Lung	0.0283	0.0244	0.12314	0.4935861666666667	0.5272011601854248
LDSC Top 10% (Z P)	Hippocampal volume (Hibar et al., 2017)	Brain - Amygdala	1.01272052174e-8	8.4033442231e-9	0.114074654022151	0.49656025868465725	0.5267489648834848
MAGMA Top 10%	Hippocampal volume (Hibar et al., 2017)	Brain - Amygdala	-0.0184	0.0243	0.77502	1	0.5267489648834848
LDSC Top 10% (Z P)	Age at menarche (Perry et al., 2014)	Pancreas	4.1182322303e-9	3.84739164784e-9	0.1422205728903012	0.5514397370915481	0.5245735466084093
MAGMA Top 10%	Age at menarche (Perry et al., 2014)	Pancreas	-0.0087	0.0267	0.6279	1	0.5245735466084093
LDSC Top 10% (Z P)	Hemoglobin A1C (Wheeler et al., 2017)	Adipose Tissue	1.63497253382e-9	3.42869358438e-9	0.3167344694154316	0.8583058016271695	0.5218264627744816
MAGMA Top 10%	Hemoglobin A1C (Wheeler et al., 2017)	Adipose Tissue	0.0132	0.0233	0.28553	0.8136300000000001	0.5218264627744816
LDSC Top 10% (Z P)	Hemoglobin A1C (Wheeler et al., 2017)	Muscle	-4.56704160704e-10	2.80017926072e-9	0.564779436376334	0.9999999942653858	0.5172751229396156
MAGMA Top 10%	Hemoglobin A1C (Wheeler et al., 2017)	Muscle	0.0232	0.0236	0.16352	0.6015437404580153	0.5172751229396156
LDSC Top 10% (Z P)	Hippocampal volume (Hibar et al., 2017)	Brain - Hippocampus	6.34040113714e-9	8.51688786069e-9	0.22830199884293123	0.7294305569074773	0.5166801093112618
MAGMA Top 10%	Hippocampal volume (Hibar et al., 2017)	Brain - Hippocampus	0.0058	0.0243	0.40563	0.9587618181818182	0.5166801093112618
LDSC Top 10% (Z P)	Autism (Grove et al., 2017)	Muscle	-5.56225142762e-10	6.30126053993e-9	0.5351697707641051	0.9999999942653858	0.5160544163472706
MAGMA Top 10%	Autism (Grove et al., 2017)	Muscle	0.0225	0.0239	0.17354	0.622930895522388	0.5160544163472706
LDSC Top 10% (Z P)	Parkinson's disease (this study)	Blood	1.9217734989e-9	1.64112804484e-9	0.1207978506395444	0.5110795578796744	0.5137682713564156
MAGMA Top 10%	Parkinson's disease (this study)	Blood	-0.0193	0.0253	0.77697	1	0.5137682713564156
LDSC Top 10% (Z P)	Stroke (Malik et al., 2018)	Vagina	2.8305798505e-10	5.66949630927e-10	0.30879643032979454	0.8536269137277653	0.5107475471729237
MAGMA Top 10%	Stroke (Malik et al., 2018)	Vagina	0.0117	0.0234	0.3082	0.8544334293948126	0.5107475471729237
LDSC Top 10% (Z P)	Parkinson's disease (this study)	Stomach	2.30746638441e-10	6.71773478939e-10	0.365615398110928	0.9259150155483913	0.506864824022327
MAGMA Top 10%	Parkinson's disease (this study)	Stomach	0.0155	0.0247	0.265	0.7892569659442725	0.506864824022327
LDSC Top 10% (Z P)	Hippocampal volume (Hibar et al., 2017)	Brain - Putamen (basal ganglia)	1.00760885395e-8	9.3042244166e-9	0.13941343094288328	0.5485818077969686	0.5067803169267099
MAGMA Top 10%	Hippocampal volume (Hibar et al., 2017)	Brain - Putamen (basal ganglia)	-0.0124	0.0243	0.69524	1	0.5067803169267099
LDSC Top 10% (Z P)	Hippocampal volume (Hibar et al., 2017)	Nerve	-2.47906923342e-9	9.20365959952e-9	0.6061724758081551	0.9999999942653858	0.5025414920931995
MAGMA Top 10%	Hippocampal volume (Hibar et al., 2017)	Nerve	0.0233	0.0237	0.16305	0.6015437404580153	0.5025414920931995
LDSC Top 10% (Z P)	BMI (Yengo et al., 2018)	Brain - Spinal cord (cervical c-1)	-4.49041019704e-9	2.00774283e-9	0.9873420025031716	0.9999999942653858	0.5023973567515426
MAGMA Top 10%	BMI (Yengo et al., 2018)	Brain - Spinal cord (cervical c-1)	0.0519	0.0405	0.10017	0.42732380530973446	0.5023973567515426
LDSC Top 10% (Z P)	Age at menopause (Day et al., 2015)	Brain - Nucleus accumbens (basal ganglia)	5.080044149e-9	4.37428430571e-9	0.1227512339859953	0.5110795578796744	0.5023249341005165
MAGMA Top 10%	Age at menopause (Day et al., 2015)	Brain - Nucleus accumbens (basal ganglia)	-0.0225	0.0261	0.80598	1	0.5023249341005165
LDSC Top 10% (Z P)	Hippocampal volume (Hibar et al., 2017)	Skin	-2.7006170817e-8	9.89605571303e-9	0.9968235039839074	0.9999999942653858	0.49984563807681265
MAGMA Top 10%	Hippocampal volume (Hibar et al., 2017)	Skin	0.0303	0.0237	0.10039	0.42732380530973446	0.49984563807681265
LDSC Top 10% (Z P)	Waist to hip ratio adjusted for BMI (Shungin et al., 2015)	Thyroid	-6.86691543169e-10	2.17267413027e-9	0.624020845326724	0.9999999942653858	0.4982066493676527
MAGMA Top 10%	Waist to hip ratio adjusted for BMI (Shungin et al., 2015)	Thyroid	0.0242	0.0245	0.16158	0.6015437404580153	0.4982066493676527
LDSC Top 10% (Z P)	Major depressive disorder (Wray et al., 2018)	Adrenal Gland	7.31549423389e-10	9.38026123126e-10	0.2177302505063623	0.7124370781874848	0.4978565148724694
MAGMA Top 10%	Major depressive disorder (Wray et al., 2018)	Adrenal Gland	0.00246	0.0271	0.46384	1	0.4978565148724694
LDSC Top 10% (Z P)	Stroke (Malik et al., 2018)	Colon	3.97716064546e-11	5.09790255491e-10	0.4689078111390953	0.9999999942653858	0.4942143790151453
MAGMA Top 10%	Stroke (Malik et al., 2018)	Colon	0.0184	0.0237	0.21902	0.714155	0.4942143790151453
LDSC Top 10% (Z P)	Intracranial volume (Adams et al., 2016)	Skin	-2.00747829258e-10	1.12095484877e-8	0.507144133966072	0.9999999942653858	0.4899427242535337
MAGMA Top 10%	Intracranial volume (Adams et al., 2016)	Skin	0.0198	0.0242	0.20653	0.6922712891986063	0.4899427242535337
LDSC Top 10% (Z P)	ADHD (Demontis et al., 2017)	Brain - Cerebellum	1.17981198502e-9	5.36023821274e-9	0.4128949262928606	0.9783372391471229	0.4897232205456514
MAGMA Top 10%	ADHD (Demontis et al., 2017)	Brain - Cerebellum	0.0167	0.0253	0.25393	0.7748774294670847	0.4897232205456514
LDSC Top 10% (Z P)	Coronary artery disease (Nelson et al., 2017)	Pancreas	1.06442318037e-9	1.18207683533e-9	0.18393543993485517	0.6417681408838453	0.48588591545019094
MAGMA Top 10%	Coronary artery disease (Nelson et al., 2017)	Pancreas	-0.00523	0.0258	0.58018	1	0.48588591545019094
LDSC Top 10% (Z P)	Intracranial volume (Adams et al., 2016)	Adipose Tissue	9.58653213275e-9	9.61591385512e-9	0.15939573251890904	0.5870711929019128	0.48438016459020833
MAGMA Top 10%	Intracranial volume (Adams et al., 2016)	Adipose Tissue	-0.011	0.0243	0.67416	1	0.48438016459020833
LDSC Top 10% (Z P)	Major depressive disorder (Wray et al., 2018)	Brain - Spinal cord (cervical c-1)	-1.13361751106e-9	7.58683460755e-10	0.9324370638477364	0.9999999942653858	0.4836737534041927
MAGMA Top 10%	Major depressive disorder (Wray et al., 2018)	Brain - Spinal cord (cervical c-1)	0.0312	0.0261	0.11562	0.4752689361702127	0.4836737534041927
LDSC Top 10% (Z P)	Type 2 diabetes (Scott et al., 2017)	Brain - Cerebellar Hemisphere	-4.34557926817e-10	2.01226222626e-9	0.5854885562498189	0.9999999942653858	0.4807500665055705
MAGMA Top 10%	Type 2 diabetes (Scott et al., 2017)	Brain - Cerebellar Hemisphere	0.0222	0.025	0.18663	0.6528656727272727	0.4807500665055705
LDSC Top 10% (Z P)	Amyotrophic lateral sclerosis (Nicolas et al., 2018)	Brain - Spinal cord (cervical c-1)	-1.24238702093e-9	2.73491728586e-9	0.6751822399531272	0.9999999942653858	0.4800633484932157
MAGMA Top 10%	Amyotrophic lateral sclerosis (Nicolas et al., 2018)	Brain - Spinal cord (cervical c-1)	0.0224	0.0227	0.16235	0.6015437404580153	0.4800633484932157
LDSC Top 10% (Z P)	Type 2 diabetes adjusted for BMI (Scott et al., 2017)	Ovary	-7.85837953146e-11	2.9797195856e-9	0.5105200384798256	0.9999999942653858	0.47960274341886217
MAGMA Top 10%	Type 2 diabetes adjusted for BMI (Scott et al., 2017)	Ovary	0.0182	0.0231	0.21517	0.7064625938566553	0.47960274341886217
LDSC Top 10% (Z P)	Alzheimer's disease (Jansen et al., 2019)	Esophagus	3.76275113249e-10	8.12362931363e-10	0.32161553554149147	0.8642294558405441	0.47916610686270517
MAGMA Top 10%	Alzheimer's disease (Jansen et al., 2019)	Esophagus	0.00897	0.0221	0.34224	0.9020458469945355	0.47916610686270517
LDSC Top 10% (Z P)	Amyotrophic lateral sclerosis (Nicolas et al., 2018)	Adrenal Gland	-2.09433330138e-9	3.23473783371e-9	0.7413298567698732	0.9999999942653858	0.47803708434215775
MAGMA Top 10%	Amyotrophic lateral sclerosis (Nicolas et al., 2018)	Adrenal Gland	0.0243	0.0233	0.14925	0.578945564516129	0.47803708434215775
LDSC Top 10% (Z P)	Parkinson's disease (this study)	Esophagus	9.45515237833e-10	8.11931330336e-10	0.12210543320235934	0.5110795578796744	0.47499601675889885
MAGMA Top 10%	Parkinson's disease (this study)	Esophagus	-0.0345	0.0247	0.91891	1	0.47499601675889885
LDSC Top 10% (Z P)	BMI (Yengo et al., 2018)	Ovary	-9.02469597836e-10	3.47752238378e-9	0.6023810867326453	0.9999999942653858	0.4748180843604263
MAGMA Top 10%	BMI (Yengo et al., 2018)	Ovary	0.0375	0.0421	0.18642	0.6528656727272727	0.4748180843604263
LDSC Top 10% (Z P)	Intracranial volume (Adams et al., 2016)	Breast	1.00933870861e-8	9.9244116713e-9	0.1545704734077562	0.5785867526002392	0.4723344272494759
MAGMA Top 10%	Intracranial volume (Adams et al., 2016)	Breast	-0.0152	0.0241	0.73486	1	0.4723344272494759
LDSC Top 10% (Z P)	Alzheimer's disease (Jansen et al., 2019)	Small Intestine	6.01353813523e-10	9.59928210155e-10	0.2655075935125848	0.7890493435209246	0.47137379655045086
MAGMA Top 10%	Alzheimer's disease (Jansen et al., 2019)	Small Intestine	0.00403	0.0227	0.42971	0.9819026603325416	0.47137379655045086
LDSC Top 10% (Z P)	Schizophrenia (Pardiñas et al., 2018)	Pituitary	3.65621425631e-9	5.98291307047e-9	0.2705635874727419	0.8007889089761037	0.47121939174399674
MAGMA Top 10%	Schizophrenia (Pardiñas et al., 2018)	Pituitary	0.0063	0.032	0.42198	0.97582875	0.47121939174399674
LDSC Top 10% (Z P)	Inflammatory bowel disease (de Lange et al., 2017)	Salivary Gland	4.25639121815e-9	9.9817256124e-9	0.3349015070758078	0.8802602453741177	0.46780266265039727
MAGMA Top 10%	Inflammatory bowel disease (de Lange et al., 2017)	Salivary Gland	0.0116	0.0293	0.34632	0.9034457452574527	0.46780266265039727
LDSC Top 10% (Z P)	Hemoglobin A1C (Wheeler et al., 2017)	Heart	4.2686271827e-10	2.51245287019e-9	0.4325448639076518	0.9982961424908232	0.46343431053090406
MAGMA Top 10%	Hemoglobin A1C (Wheeler et al., 2017)	Heart	0.0143	0.0238	0.27359	0.8024194512195122	0.46343431053090406
LDSC Top 10% (Z P)	Major depressive disorder (Wray et al., 2018)	Blood Vessel	4.26823638567e-10	8.67609566094e-10	0.31137607716600135	0.8569160812787453	0.46316292797868097
MAGMA Top 10%	Major depressive disorder (Wray et al., 2018)	Blood Vessel	0.00802	0.0264	0.38053	0.9386406666666667	0.46316292797868097
LDSC Top 10% (Z P)	Hemoglobin A1C (Wheeler et al., 2017)	Prostate	-2.54580223927e-9	3.17007764905e-9	0.7890335894517706	0.9999999942653858	0.4620213105817145
MAGMA Top 10%	Hemoglobin A1C (Wheeler et al., 2017)	Prostate	0.0248	0.024	0.15096	0.58089408	0.4620213105817145
LDSC Top 10% (Z P)	Migraine (Gormley et al., 2016)	Brain - Cerebellar Hemisphere	1.24896121421e-10	1.50444719005e-9	0.46691863347035145	0.9999999942653858	0.4559554174726666
MAGMA Top 10%	Migraine (Gormley et al., 2016)	Brain - Cerebellar Hemisphere	0.0154	0.0242	0.26233	0.7842391304347827	0.4559554174726666
LDSC Top 10% (Z P)	Inflammatory bowel disease (de Lange et al., 2017)	Uterus	1.17080932357e-9	1.01470702925e-8	0.45407038938301314	0.9999999942653858	0.4550098605892309
MAGMA Top 10%	Inflammatory bowel disease (de Lange et al., 2017)	Uterus	0.0184	0.0301	0.27093	0.797371498470948	0.4550098605892309
LDSC Top 10% (Z P)	Type 2 diabetes adjusted for BMI (Scott et al., 2017)	Nerve	-6.22924506206e-10	2.22590907286e-9	0.6102043693021117	0.9999999942653858	0.4542858710017514
MAGMA Top 10%	Type 2 diabetes adjusted for BMI (Scott et al., 2017)	Nerve	0.0195	0.0234	0.20228	0.6827837192982456	0.4542858710017514
LDSC Top 10% (Z P)	Migraine (Gormley et al., 2016)	Lung	2.24830673628e-9	2.27279839185e-9	0.16127677712912836	0.5876828015084147	0.45223954064844096
MAGMA Top 10%	Migraine (Gormley et al., 2016)	Lung	-0.0179	0.024	0.77259	1	0.45223954064844096
LDSC Top 10% (Z P)	Amyotrophic lateral sclerosis (Nicolas et al., 2018)	Brain - Frontal Cortex (BA9)	6.52443154152e-10	2.40032496417e-9	0.3928823238582577	0.9607533911939192	0.45207213536730967
MAGMA Top 10%	Amyotrophic lateral sclerosis (Nicolas et al., 2018)	Brain - Frontal Cortex (BA9)	0.0112	0.0236	0.31739	0.8625118079096046	0.45207213536730967
LDSC Top 10% (Z P)	Hemoglobin A1C (Wheeler et al., 2017)	Salivary Gland	-2.30134837891e-9	3.06256733379e-9	0.7738073067305891	0.9999999942653858	0.44969638616244256
MAGMA Top 10%	Hemoglobin A1C (Wheeler et al., 2017)	Salivary Gland	0.0229	0.0233	0.16292	0.6015437404580153	0.44969638616244256
LDSC Top 10% (Z P)	Waist to hip ratio adjusted for BMI (Shungin et al., 2015)	Ovary	-5.09052260095e-10	2.04209288696e-9	0.5984277756036627	0.9999999942653858	0.44582097777538143
MAGMA Top 10%	Waist to hip ratio adjusted for BMI (Shungin et al., 2015)	Ovary	0.0198	0.025	0.21446	0.7064625938566553	0.44582097777538143
LDSC Top 10% (Z P)	Type 2 diabetes (Scott et al., 2017)	Stomach	-1.8360231497e-9	2.89250701144e-9	0.7372047486017361	0.9999999942653858	0.44369650262938454
MAGMA Top 10%	Type 2 diabetes (Scott et al., 2017)	Stomach	0.0223	0.0239	0.1758	0.6263688888888889	0.44369650262938454
LDSC Top 10% (Z P)	ADHD (Demontis et al., 2017)	Prostate	-1.327708302e-9	6.77604964095e-9	0.5776719633327851	0.9999999942653858	0.4428558779054819
MAGMA Top 10%	ADHD (Demontis et al., 2017)	Prostate	0.0192	0.0255	0.22522	0.7270524832214765	0.4428558779054819
LDSC Top 10% (Z P)	Amyotrophic lateral sclerosis (Nicolas et al., 2018)	Brain - Anterior cingulate cortex (BA24)	-8.00815171167e-10	2.47785026783e-9	0.6267241310673141	0.9999999942653858	0.4405901024599653
MAGMA Top 10%	Amyotrophic lateral sclerosis (Nicolas et al., 2018)	Brain - Anterior cingulate cortex (BA24)	0.0189	0.0234	0.20977	0.6982655363321799	0.4405901024599653
LDSC Top 10% (Z P)	Anorexia (PGC, 2018)	Liver	1.37130101912e-9	5.07446137821e-9	0.3934894346469898	0.9607533911939192	0.4389764062469298
MAGMA Top 10%	Anorexia (PGC, 2018)	Liver	0.0105	0.0248	0.3366	0.8969783933518005	0.4389764062469298
LDSC Top 10% (Z P)	Age at menopause (Day et al., 2015)	Spleen	4.8457463157e-9	7.03116589077e-9	0.24535466912853754	0.7589427385905245	0.43561747705971965
MAGMA Top 10%	Age at menopause (Day et al., 2015)	Spleen	-0.00313	0.0259	0.54824	1	0.43561747705971965
LDSC Top 10% (Z P)	Migraine (Gormley et al., 2016)	Pituitary	-6.37486182662e-10	1.86718021475e-9	0.6336049821818781	0.9999999942653858	0.42813614813392514
MAGMA Top 10%	Migraine (Gormley et al., 2016)	Pituitary	0.0188	0.0243	0.21974	0.714155	0.42813614813392514
LDSC Top 10% (Z P)	Intracranial volume (Adams et al., 2016)	Brain - Caudate (basal ganglia)	5.31959303631e-10	8.10172885331e-9	0.47382426997597404	0.9999999942653858	0.4275381262051294
MAGMA Top 10%	Intracranial volume (Adams et al., 2016)	Brain - Caudate (basal ganglia)	0.0134	0.0248	0.29465	0.8312413489736071	0.4275381262051294
LDSC Top 10% (Z P)	Anorexia (PGC, 2018)	Pancreas	2.38703424144e-9	4.26877313901e-9	0.2880177079019569	0.8233378831822045	0.4269097267389858
MAGMA Top 10%	Anorexia (PGC, 2018)	Pancreas	8.52e-4	0.0245	0.48614	1	0.4269097267389858
LDSC Top 10% (Z P)	Type 2 diabetes adjusted for BMI (Scott et al., 2017)	Salivary Gland	2.605245174e-10	2.91852845908e-9	0.4644353720321006	0.9999999942653858	0.4266273782302012
MAGMA Top 10%	Type 2 diabetes adjusted for BMI (Scott et al., 2017)	Salivary Gland	0.012	0.0232	0.30187	0.8479342857142858	0.4266273782302012
LDSC Top 10% (Z P)	Age at menopause (Day et al., 2015)	Colon	3.5729667438e-9	6.41461881993e-9	0.2887624331957105	0.8233378831822045	0.4260989805544815
MAGMA Top 10%	Age at menopause (Day et al., 2015)	Colon	8.5e-4	0.0255	0.4867	1	0.4260989805544815
LDSC Top 10% (Z P)	Alzheimer's disease (Jansen et al., 2019)	Vagina	-1.95945559089e-11	6.47913140435e-10	0.5120631993559523	0.9999999942653858	0.41828181731392033
MAGMA Top 10%	Alzheimer's disease (Jansen et al., 2019)	Vagina	0.0128	0.0224	0.28452	0.8136300000000001	0.41828181731392033
LDSC Top 10% (Z P)	Waist to hip ratio adjusted for BMI (Shungin et al., 2015)	Vagina	-2.05386390971e-9	2.66188134512e-9	0.7798194456177283	0.9999999942653858	0.4162436394558506
MAGMA Top 10%	Waist to hip ratio adjusted for BMI (Shungin et al., 2015)	Vagina	0.0211	0.0238	0.18859	0.6548174820143885	0.4162436394558506
LDSC Top 10% (Z P)	Stroke (Malik et al., 2018)	Muscle	5.83827275335e-11	5.99355132496e-10	0.4612007038573689	0.9999999942653858	0.4138642381652678
MAGMA Top 10%	Stroke (Malik et al., 2018)	Muscle	0.0106	0.0231	0.32239	0.8736314929577464	0.4138642381652678
LDSC Top 10% (Z P)	Stroke (Malik et al., 2018)	Brain - Hippocampus	4.38593780829e-10	4.34190986465e-10	0.1562140563089549	0.5824725665473435	0.41349553869274785
MAGMA Top 10%	Stroke (Malik et al., 2018)	Brain - Hippocampus	-0.0399	0.0238	0.95343	1	0.41349553869274785
LDSC Top 10% (Z P)	Intracranial volume (Adams et al., 2016)	Prostate	-4.2618753137e-9	1.24829421993e-8	0.6336047576150563	0.9999999942653858	0.4123037945328908
MAGMA Top 10%	Intracranial volume (Adams et al., 2016)	Prostate	0.0177	0.0246	0.23636	0.7430664052287581	0.4123037945328908
LDSC Top 10% (Z P)	Stroke (Malik et al., 2018)	Breast	2.37151032955e-10	5.17189542656e-10	0.32328300188824066	0.8662903838899374	0.41211811634433937
MAGMA Top 10%	Stroke (Malik et al., 2018)	Breast	0.00219	0.024	0.46364	1	0.41211811634433937
LDSC Top 10% (Z P)	Hippocampal volume (Hibar et al., 2017)	Brain - Nucleus accumbens (basal ganglia)	7.7999847616e-9	8.71745126785e-9	0.18545898457973908	0.6417681408838453	0.41071863797500396
MAGMA Top 10%	Hippocampal volume (Hibar et al., 2017)	Brain - Nucleus accumbens (basal ganglia)	-0.0218	0.0245	0.81342	1	0.41071863797500396
LDSC Top 10% (Z P)	Type 2 diabetes (Scott et al., 2017)	Brain - Amygdala	-4.09038975646e-10	1.80195127105e-9	0.5897872738709332	0.9999999942653858	0.4097279903234079
MAGMA Top 10%	Type 2 diabetes (Scott et al., 2017)	Brain - Amygdala	0.0163	0.0249	0.25695	0.7748774294670847	0.4097279903234079
LDSC Top 10% (Z P)	Parkinson's disease (this study)	Small Intestine	8.31475276886e-10	8.86902844915e-10	0.1742495931038638	0.6230131467715194	0.40709876275413437
MAGMA Top 10%	Parkinson's disease (this study)	Small Intestine	-0.0297	0.0253	0.8803	1	0.40709876275413437
LDSC Top 10% (Z P)	Intracranial volume (Adams et al., 2016)	Brain - Frontal Cortex (BA9)	4.63175149533e-10	8.0014706743e-9	0.47691961695177165	0.9999999942653858	0.40517005619695623
MAGMA Top 10%	Intracranial volume (Adams et al., 2016)	Brain - Frontal Cortex (BA9)	0.0112	0.0246	0.3245	0.8756625210084035	0.40517005619695623
LDSC Top 10% (Z P)	Hemoglobin A1C (Wheeler et al., 2017)	Nerve	3.59027511001e-10	2.50207144441e-9	0.4429507710271787	0.9999999942653858	0.40457120809473757
MAGMA Top 10%	Hemoglobin A1C (Wheeler et al., 2017)	Nerve	0.00897	0.0233	0.35035	0.9094400539083558	0.40457120809473757
LDSC Top 10% (Z P)	BMI (Yengo et al., 2018)	Pancreas	2.63748023759e-9	4.53055078162e-9	0.28023133033688175	0.8144487606769796	0.40405604207301127
MAGMA Top 10%	BMI (Yengo et al., 2018)	Pancreas	-0.00561	0.0405	0.5551	1	0.40405604207301127
LDSC Top 10% (Z P)	Intracranial volume (Adams et al., 2016)	Colon	5.50342397819e-9	1.00638813391e-8	0.29224121985382445	0.8293098923285519	0.403879763052392
MAGMA Top 10%	Intracranial volume (Adams et al., 2016)	Colon	-0.002	0.0244	0.53272	1	0.403879763052392
LDSC Top 10% (Z P)	Age at menopause (Day et al., 2015)	Blood	5.85895144425e-9	8.65091500753e-9	0.24911930193975618	0.7632253772803995	0.40315561400641536
MAGMA Top 10%	Age at menopause (Day et al., 2015)	Blood	-0.00828	0.0256	0.62702	1	0.40315561400641536
LDSC Top 10% (Z P)	Coronary artery disease (Nelson et al., 2017)	Brain - Frontal Cortex (BA9)	-1.87463061984e-10	8.75236381575e-10	0.5847988519289233	0.9999999942653858	0.40169326797426236
MAGMA Top 10%	Coronary artery disease (Nelson et al., 2017)	Brain - Frontal Cortex (BA9)	0.0168	0.0273	0.26891	0.7959736	0.40169326797426236
LDSC Top 10% (Z P)	Parkinson's disease (this study)	Salivary Gland	4.80299488346e-10	5.38868035232e-10	0.18638093515959242	0.6426468086864799	0.39888732359945533
MAGMA Top 10%	Parkinson's disease (this study)	Salivary Gland	-0.0259	0.0245	0.85472	1	0.39888732359945533
LDSC Top 10% (Z P)	Migraine (Gormley et al., 2016)	Brain - Cerebellum	9.48732194351e-11	1.55411425544e-9	0.4756610924378787	0.9999999942653858	0.39884822889015514
MAGMA Top 10%	Migraine (Gormley et al., 2016)	Brain - Cerebellum	0.0105	0.0246	0.33497	0.8969783933518005	0.39884822889015514
LDSC Top 10% (Z P)	Intracranial volume (Adams et al., 2016)	Brain - Putamen (basal ganglia)	-4.00874628772e-9	8.184370723e-9	0.6878640791989507	0.9999999942653858	0.3982895234899799
MAGMA Top 10%	Intracranial volume (Adams et al., 2016)	Brain - Putamen (basal ganglia)	0.018	0.0246	0.23223	0.7373110891089109	0.3982895234899799
LDSC Top 10% (Z P)	BMI (Yengo et al., 2018)	Uterus	-1.62379863273e-9	3.48296483091e-9	0.6794679791911319	0.9999999942653858	0.39770807446966977
MAGMA Top 10%	BMI (Yengo et al., 2018)	Uterus	0.0303	0.0421	0.23573	0.7430664052287581	0.39770807446966977
LDSC Top 10% (Z P)	Major depressive disorder (Wray et al., 2018)	Liver	-1.10107520106e-10	8.92248024278e-10	0.5491066469239341	0.9999999942653858	0.3976811035617762
MAGMA Top 10%	Major depressive disorder (Wray et al., 2018)	Liver	0.0144	0.0263	0.29173	0.8254242941176471	0.3976811035617762
LDSC Top 10% (Z P)	Hippocampal volume (Hibar et al., 2017)	Liver	-1.03871684351e-8	1.04774266002e-8	0.8392513023928475	0.9999999942653858	0.3972759755423994
MAGMA Top 10%	Hippocampal volume (Hibar et al., 2017)	Liver	0.0205	0.0234	0.19123	0.6570116428571429	0.3972759755423994
LDSC Top 10% (Z P)	Stroke (Malik et al., 2018)	Brain - Cortex	3.76313107091e-10	3.98078418825e-10	0.17224672932994	0.6206043206569374	0.39672549722942274
MAGMA Top 10%	Stroke (Malik et al., 2018)	Brain - Cortex	-0.0364	0.0241	0.93411	1	0.39672549722942274
LDSC Top 10% (Z P)	Parkinson's disease (this study)	Adipose Tissue	5.18789967004e-10	6.80627447183e-10	0.22296342884260778	0.7173673161885181	0.3957800823932765
MAGMA Top 10%	Parkinson's disease (this study)	Adipose Tissue	-0.0153	0.0256	0.72478	1	0.3957800823932765
LDSC Top 10% (Z P)	Inflammatory bowel disease (de Lange et al., 2017)	Vagina	5.80242263082e-9	9.92678847651e-9	0.27943470686860594	0.8144487606769796	0.39562933343312173
MAGMA Top 10%	Inflammatory bowel disease (de Lange et al., 2017)	Vagina	-0.00583	0.0293	0.57871	1	0.39562933343312173
LDSC Top 10% (Z P)	ADHD (Demontis et al., 2017)	Breast	2.12016831971e-9	5.86777058355e-9	0.35892850104961693	0.9208559006503464	0.3924381670593466
MAGMA Top 10%	ADHD (Demontis et al., 2017)	Breast	0.00266	0.0247	0.45721	1	0.3924381670593466
LDSC Top 10% (Z P)	Waist to hip ratio adjusted for BMI (Shungin et al., 2015)	Pituitary	1.66019722639e-9	2.10949804358e-9	0.21563784364576433	0.707998653881315	0.38796333443924735
MAGMA Top 10%	Waist to hip ratio adjusted for BMI (Shungin et al., 2015)	Pituitary	-0.0192	0.0251	0.77687	1	0.38796333443924735
LDSC Top 10% (Z P)	Amyotrophic lateral sclerosis (Nicolas et al., 2018)	Skin	-9.42564004713e-10	3.61296366961e-9	0.6029089743980502	0.9999999942653858	0.38611681237167006
MAGMA Top 10%	Amyotrophic lateral sclerosis (Nicolas et al., 2018)	Skin	0.0133	0.0229	0.28023	0.8081952095808383	0.38611681237167006
LDSC Top 10% (Z P)	Type 2 diabetes adjusted for BMI (Scott et al., 2017)	Lung	8.00843318056e-10	2.75988588419e-9	0.38584209076944387	0.9541904661187789	0.385192274815508
MAGMA Top 10%	Type 2 diabetes adjusted for BMI (Scott et al., 2017)	Lung	0.00358	0.0236	0.43975	0.9924595784543325	0.385192274815508
LDSC Top 10% (Z P)	Type 2 diabetes (Scott et al., 2017)	Brain - Anterior cingulate cortex (BA24)	2.46403265813e-10	1.95951349054e-9	0.4499660330239075	0.9999999942653858	0.38392443814682975
MAGMA Top 10%	Type 2 diabetes (Scott et al., 2017)	Brain - Anterior cingulate cortex (BA24)	0.00776	0.0253	0.37929	0.9379870951156812	0.38392443814682975
LDSC Top 10% (Z P)	ADHD (Demontis et al., 2017)	Thyroid	-8.07985011284e-10	5.98038267352e-9	0.5537359291263335	0.9999999942653858	0.38217802157223624
MAGMA Top 10%	ADHD (Demontis et al., 2017)	Thyroid	0.0121	0.0245	0.3107	0.8548332000000001	0.38217802157223624
LDSC Top 10% (Z P)	Autism (Grove et al., 2017)	Brain - Hypothalamus	8.6408589742e-10	4.89268619898e-9	0.4299082854832609	0.9982961424908232	0.3816965892579838
MAGMA Top 10%	Autism (Grove et al., 2017)	Brain - Hypothalamus	0.00608	0.0243	0.40108	0.9567613861386138	0.3816965892579838
LDSC Top 10% (Z P)	Schizophrenia (Pardiñas et al., 2018)	Muscle	-1.76381245713e-9	5.72086498672e-9	0.6210776073161591	0.9999999942653858	0.38008083119994646
MAGMA Top 10%	Schizophrenia (Pardiñas et al., 2018)	Muscle	0.0184	0.0315	0.2797	0.8081952095808383	0.38008083119994646
LDSC Top 10% (Z P)	Intracranial volume (Adams et al., 2016)	Nerve	-2.95698848676e-10	8.59311369916e-9	0.5137253503212228	0.9999999942653858	0.3785568123158351
MAGMA Top 10%	Intracranial volume (Adams et al., 2016)	Nerve	0.0101	0.0245	0.34053	0.9020458469945355	0.3785568123158351
LDSC Top 10% (Z P)	Major depressive disorder (Wray et al., 2018)	Nerve	-7.36215277358e-10	8.32674572488e-10	0.8116943395621794	0.9999999942653858	0.37563765737906557
MAGMA Top 10%	Major depressive disorder (Wray et al., 2018)	Nerve	0.0202	0.026	0.21844	0.714155	0.37563765737906557
LDSC Top 10% (Z P)	Coronary artery disease (Nelson et al., 2017)	Brain - Caudate (basal ganglia)	5.88743669213e-10	9.75286289913e-10	0.27303405628291266	0.8007889089761037	0.3745713821390178
MAGMA Top 10%	Coronary artery disease (Nelson et al., 2017)	Brain - Caudate (basal ganglia)	-0.0106	0.0271	0.65259	1	0.3745713821390178
LDSC Top 10% (Z P)	Hemoglobin A1C (Wheeler et al., 2017)	Skin	4.41534913552e-10	3.17180092023e-9	0.4446435348662968	0.9999999942653858	0.37398904277413203
MAGMA Top 10%	Hemoglobin A1C (Wheeler et al., 2017)	Skin	0.00588	0.0236	0.4018	0.9567613861386138	0.37398904277413203
LDSC Top 10% (Z P)	Hemoglobin A1C (Wheeler et al., 2017)	Brain - Cortex	1.70374538779e-9	2.10340199902e-9	0.20897148570075363	0.696873304263068	0.37319006439725666
MAGMA Top 10%	Hemoglobin A1C (Wheeler et al., 2017)	Brain - Cortex	-0.0252	0.0236	0.85809	1	0.37319006439725666
LDSC Top 10% (Z P)	Bipolar (Stahl et al., 2018)	Stomach	4.57958179125e-9	6.32674373697e-9	0.23458045095255908	0.7398898157913503	0.3720773699501671
MAGMA Top 10%	Bipolar (Stahl et al., 2018)	Stomach	-0.0184	0.0251	0.76834	1	0.3720773699501671
LDSC Top 10% (Z P)	ADHD (Demontis et al., 2017)	Brain - Substantia nigra	-1.27518029768e-9	5.58513884809e-9	0.5902999666134003	0.9999999942653858	0.37148939606274684
MAGMA Top 10%	ADHD (Demontis et al., 2017)	Brain - Substantia nigra	0.0128	0.0252	0.30616	0.8512309826589596	0.37148939606274684
LDSC Top 10% (Z P)	Migraine (Gormley et al., 2016)	Adipose Tissue	1.59453811169e-9	2.38957578969e-9	0.252293712505375	0.7680587070575023	0.3712932656279492
MAGMA Top 10%	Migraine (Gormley et al., 2016)	Adipose Tissue	-0.0138	0.0241	0.71698	1	0.3712932656279492
LDSC Top 10% (Z P)	Type 2 diabetes (Scott et al., 2017)	Brain - Caudate (basal ganglia)	1.09163717867e-9	2.2775429374e-9	0.31586091698282415	0.8583058016271695	0.37062215713239727
MAGMA Top 10%	Type 2 diabetes (Scott et al., 2017)	Brain - Caudate (basal ganglia)	-0.00466	0.0248	0.57446	1	0.37062215713239727
LDSC Top 10% (Z P)	ADHD (Demontis et al., 2017)	Brain - Cortex	-3.11347385572e-10	5.58106061066e-9	0.5222440229098975	0.9999999942653858	0.36857680329678905
MAGMA Top 10%	ADHD (Demontis et al., 2017)	Brain - Cortex	0.00977	0.0255	0.35073	0.9094400539083558	0.36857680329678905
LDSC Top 10% (Z P)	Inflammatory bowel disease (de Lange et al., 2017)	Muscle	-2.75190736084e-9	9.98521815947e-9	0.6085716234250195	0.9999999942653858	0.3654309663869303
MAGMA Top 10%	Inflammatory bowel disease (de Lange et al., 2017)	Muscle	0.0148	0.029	0.30537	0.8512309826589596	0.3654309663869303
LDSC Top 10% (Z P)	Intracranial volume (Adams et al., 2016)	Thyroid	3.25294749372e-9	1.03410990669e-8	0.37654599074520945	0.9408759560958221	0.36474013703515346
MAGMA Top 10%	Intracranial volume (Adams et al., 2016)	Thyroid	2.99e-4	0.0244	0.49511	1	0.36474013703515346
LDSC Top 10% (Z P)	Type 2 diabetes adjusted for BMI (Scott et al., 2017)	Brain - Cerebellum	-1.96227798166e-9	2.35171531431e-9	0.7979729966225004	0.9999999942653858	0.36315802789627344
MAGMA Top 10%	Type 2 diabetes adjusted for BMI (Scott et al., 2017)	Brain - Cerebellum	0.017	0.0236	0.23534	0.7430664052287581	0.36315802789627344
LDSC Top 10% (Z P)	Intracranial volume (Adams et al., 2016)	Stomach	-6.38826135941e-10	1.02276227695e-8	0.524902085733451	0.9999999942653858	0.36298294710027823
MAGMA Top 10%	Intracranial volume (Adams et al., 2016)	Stomach	0.00861	0.0237	0.35806	0.9196516402116403	0.36298294710027823
LDSC Top 10% (Z P)	Coronary artery disease (Nelson et al., 2017)	Stomach	4.24651813036e-10	1.3154959768e-9	0.37342056080871144	0.9354963007759907	0.36237562937970835
MAGMA Top 10%	Coronary artery disease (Nelson et al., 2017)	Stomach	-3.04e-4	0.0257	0.50472	1	0.36237562937970835
LDSC Top 10% (Z P)	Coronary artery disease (Nelson et al., 2017)	Spleen	1.47409493335e-9	1.87153871289e-9	0.2154542521293824	0.707998653881315	0.36096271747036185
MAGMA Top 10%	Coronary artery disease (Nelson et al., 2017)	Spleen	-0.0315	0.0267	0.88048	1	0.36096271747036185
LDSC Top 10% (Z P)	Coronary artery disease (Nelson et al., 2017)	Brain - Anterior cingulate cortex (BA24)	-1.60615526665e-10	8.57542567335e-10	0.5742862845665073	0.9999999942653858	0.36087632856967555
MAGMA Top 10%	Coronary artery disease (Nelson et al., 2017)	Brain - Anterior cingulate cortex (BA24)	0.012	0.0273	0.33046	0.8879958659217876	0.36087632856967555
LDSC Top 10% (Z P)	Major depressive disorder (Wray et al., 2018)	Pituitary	-8.50688762136e-10	8.79912089052e-10	0.8331750767755899	0.9999999942653858	0.3602552950291072
MAGMA Top 10%	Major depressive disorder (Wray et al., 2018)	Pituitary	0.0196	0.0263	0.22843	0.7296865562913907	0.3602552950291072
LDSC Top 10% (Z P)	Intracranial volume (Adams et al., 2016)	Brain - Nucleus accumbens (basal ganglia)	-2.42962118199e-10	9.28293055259e-9	0.5104403233144561	0.9999999942653858	0.3596149369052696
MAGMA Top 10%	Intracranial volume (Adams et al., 2016)	Brain - Nucleus accumbens (basal ganglia)	0.00798	0.0248	0.37396	0.9345892467532467	0.3596149369052696
LDSC Top 10% (Z P)	Age at menopause (Day et al., 2015)	Stomach	6.42658324929e-9	8.34446911933e-9	0.22060224844383958	0.7169573074424787	0.359418535090541
MAGMA Top 10%	Age at menopause (Day et al., 2015)	Stomach	-0.0275	0.0248	0.86607	1	0.359418535090541
LDSC Top 10% (Z P)	ADHD (Demontis et al., 2017)	Pituitary	2.45039427678e-9	5.12966641458e-9	0.31643515892017904	0.8583058016271695	0.355596690536138
MAGMA Top 10%	ADHD (Demontis et al., 2017)	Pituitary	-0.00732	0.0251	0.6145	1	0.355596690536138
LDSC Top 10% (Z P)	Migraine (Gormley et al., 2016)	Salivary Gland	-2.01716684791e-10	1.93678356022e-9	0.5414749825378788	0.9999999942653858	0.35261835512408424
MAGMA Top 10%	Migraine (Gormley et al., 2016)	Salivary Gland	0.00831	0.0239	0.36407	0.9216719473684211	0.35261835512408424
LDSC Top 10% (Z P)	Coronary artery disease (Nelson et al., 2017)	Brain - Cortex	-1.6853655624e-11	9.00639681835e-10	0.5074649646855404	0.9999999942653858	0.34937256543352113
MAGMA Top 10%	Coronary artery disease (Nelson et al., 2017)	Brain - Cortex	0.00738	0.0275	0.39432	0.9507163909774436	0.34937256543352113
LDSC Top 10% (Z P)	Hippocampal volume (Hibar et al., 2017)	Brain - Anterior cingulate cortex (BA24)	6.16862402544e-9	8.09301190125e-9	0.2229655171937286	0.7173673161885181	0.34749448337245337
MAGMA Top 10%	Hippocampal volume (Hibar et al., 2017)	Brain - Anterior cingulate cortex (BA24)	-0.0321	0.0244	0.90526	1	0.34749448337245337
LDSC Top 10% (Z P)	Migraine (Gormley et al., 2016)	Muscle	-1.11876348825e-9	1.8463219884e-9	0.7277232669088068	0.9999999942653858	0.34514335405079
MAGMA Top 10%	Migraine (Gormley et al., 2016)	Muscle	0.0139	0.0238	0.28038	0.8081952095808383	0.34514335405079
LDSC Top 10% (Z P)	Stroke (Malik et al., 2018)	Brain - Hypothalamus	3.50068899707e-10	4.32893246787e-10	0.2093517514885932	0.696873304263068	0.3449079993285441
MAGMA Top 10%	Stroke (Malik et al., 2018)	Brain - Hypothalamus	-0.047	0.0239	0.97568	1	0.3449079993285441
LDSC Top 10% (Z P)	Intracranial volume (Adams et al., 2016)	Brain - Hypothalamus	-1.492767432e-9	8.31817429728e-9	0.5712111662658097	0.9999999942653858	0.3415885312363289
MAGMA Top 10%	Intracranial volume (Adams et al., 2016)	Brain - Hypothalamus	0.00854	0.0244	0.3631	0.9216416886543535	0.3415885312363289
LDSC Top 10% (Z P)	Amyotrophic lateral sclerosis (Nicolas et al., 2018)	Brain - Cortex	2.48884838782e-10	2.42695592598e-9	0.45915998071120445	0.9999999942653858	0.34016028408148014
MAGMA Top 10%	Amyotrophic lateral sclerosis (Nicolas et al., 2018)	Brain - Cortex	0.00268	0.0236	0.45469	1	0.34016028408148014
LDSC Top 10% (Z P)	Amyotrophic lateral sclerosis (Nicolas et al., 2018)	Brain - Substantia nigra	-1.3656546305e-9	2.72231026992e-9	0.6920441221071476	0.9999999942653858	0.3396924858153075
MAGMA Top 10%	Amyotrophic lateral sclerosis (Nicolas et al., 2018)	Brain - Substantia nigra	0.0119	0.023	0.30233	0.8479342857142858	0.3396924858153075
LDSC Top 10% (Z P)	Bipolar (Stahl et al., 2018)	Adrenal Gland	-5.35935357824e-9	6.22133203196e-9	0.8055043051751849	0.9999999942653858	0.3374014131624242
MAGMA Top 10%	Bipolar (Stahl et al., 2018)	Adrenal Gland	0.0166	0.0261	0.2625	0.7842391304347827	0.3374014131624242
LDSC Top 10% (Z P)	Stroke (Malik et al., 2018)	Adrenal Gland	5.91270959969e-11	4.85292119981e-10	0.45151359829736626	0.9999999942653858	0.33106899349339686
MAGMA Top 10%	Stroke (Malik et al., 2018)	Adrenal Gland	0.00107	0.0239	0.48216	1	0.33106899349339686
LDSC Top 10% (Z P)	Age at menarche (Perry et al., 2014)	Stomach	2.08615858319e-9	3.104068087e-9	0.250768793440483	0.7658399342531574	0.3300054263601603
MAGMA Top 10%	Age at menarche (Perry et al., 2014)	Stomach	-0.0299	0.0263	0.8724	1	0.3300054263601603
LDSC Top 10% (Z P)	Type 2 diabetes (Scott et al., 2017)	Breast	1.80328413975e-9	3.56789567614e-9	0.3066321038394846	0.8518253646225805	0.32960499253453984
MAGMA Top 10%	Type 2 diabetes (Scott et al., 2017)	Breast	-0.0141	0.0248	0.71478	1	0.32960499253453984
LDSC Top 10% (Z P)	Height (Yengo et al., 2018)	Pituitary	-1.2876727834e-9	8.68327756193e-9	0.5589443894855206	0.9999999942653858	0.3291857388411392
MAGMA Top 10%	Height (Yengo et al., 2018)	Pituitary	0.018	0.0663	0.39288	0.9507163909774436	0.3291857388411392
LDSC Top 10% (Z P)	Age at menopause (Day et al., 2015)	Brain - Caudate (basal ganglia)	1.87570016221e-9	4.30902040913e-9	0.3316737254047526	0.8784996682783097	0.32656817566121227
MAGMA Top 10%	Age at menopause (Day et al., 2015)	Brain - Caudate (basal ganglia)	-0.0114	0.0259	0.67012	1	0.32656817566121227
LDSC Top 10% (Z P)	Hemoglobin A1C (Wheeler et al., 2017)	Brain - Frontal Cortex (BA9)	1.32194518232e-9	2.1880358288e-9	0.27286537651569454	0.8007889089761037	0.3224710408979281
MAGMA Top 10%	Hemoglobin A1C (Wheeler et al., 2017)	Brain - Frontal Cortex (BA9)	-0.0224	0.0235	0.83006	1	0.3224710408979281
LDSC Top 10% (Z P)	Major depressive disorder (Wray et al., 2018)	Colon	-1.16140755352e-10	8.94604940911e-10	0.5516469698055061	0.9999999942653858	0.3199309080665017
MAGMA Top 10%	Major depressive disorder (Wray et al., 2018)	Colon	0.00563	0.0264	0.41541	0.967613607748184	0.3199309080665017
LDSC Top 10% (Z P)	Alzheimer's disease (Jansen et al., 2019)	Muscle	3.87430736431e-10	6.97461678966e-10	0.2892808778748286	0.8233378831822045	0.3186463980687679
MAGMA Top 10%	Alzheimer's disease (Jansen et al., 2019)	Muscle	-0.0186	0.0224	0.79687	1	0.3186463980687679
LDSC Top 10% (Z P)	Age at menarche (Perry et al., 2014)	Thyroid	6.15567894022e-10	2.89405033329e-9	0.4157800267775068	0.9806926229197588	0.3142175284494542
MAGMA Top 10%	Age at menarche (Perry et al., 2014)	Thyroid	-0.00452	0.0273	0.56585	1	0.3142175284494542
LDSC Top 10% (Z P)	Migraine (Gormley et al., 2016)	Adrenal Gland	1.33163431838e-9	1.91378365376e-9	0.24327317422680683	0.7549315922780263	0.30977891277442254
MAGMA Top 10%	Migraine (Gormley et al., 2016)	Adrenal Gland	-0.0538	0.0242	0.98707	1	0.30977891277442254
LDSC Top 10% (Z P)	Coronary artery disease (Nelson et al., 2017)	Esophagus	4.22194911503e-10	1.59866998216e-9	0.39585476508032025	0.9616471818365356	0.3096734927030025
MAGMA Top 10%	Coronary artery disease (Nelson et al., 2017)	Esophagus	-0.00713	0.0263	0.6069	1	0.3096734927030025
LDSC Top 10% (Z P)	Hemoglobin A1C (Wheeler et al., 2017)	Ovary	-2.26168301e-9	2.81866563625e-9	0.7888377269329867	0.9999999942653858	0.30863835406676693
MAGMA Top 10%	Hemoglobin A1C (Wheeler et al., 2017)	Ovary	0.0118	0.0233	0.30601	0.8512309826589596	0.30863835406676693
LDSC Top 10% (Z P)	Stroke (Malik et al., 2018)	Pancreas	1.47890723172e-10	5.26443302969e-10	0.38938422612591106	0.9557310289290164	0.3078353497124484
MAGMA Top 10%	Stroke (Malik et al., 2018)	Pancreas	-0.00715	0.023	0.62223	1	0.3078353497124484
LDSC Top 10% (Z P)	Parkinson's disease (this study)	Thyroid	6.36875826988e-11	6.56763204985e-10	0.461374350755378	0.9999999942653858	0.30774890817011047
MAGMA Top 10%	Parkinson's disease (this study)	Thyroid	-0.00159	0.0251	0.52535	1	0.30774890817011047
LDSC Top 10% (Z P)	Hemoglobin A1C (Wheeler et al., 2017)	Blood Vessel	-1.18788430969e-9	3.11151392219e-9	0.6486842090156653	0.9999999942653858	0.3075301183779022
MAGMA Top 10%	Hemoglobin A1C (Wheeler et al., 2017)	Blood Vessel	0.00754	0.0235	0.37403	0.9345892467532467	0.3075301183779022
LDSC Top 10% (Z P)	ADHD (Demontis et al., 2017)	Salivary Gland	3.21720281177e-9	6.15329921127e-9	0.300542130334545	0.8404695621564893	0.3029783281983166
MAGMA Top 10%	ADHD (Demontis et al., 2017)	Salivary Gland	-0.0227	0.0244	0.8244	1	0.3029783281983166
LDSC Top 10% (Z P)	Bipolar (Stahl et al., 2018)	Heart	6.05753445244e-10	6.63536922892e-9	0.46363044786529084	0.9999999942653858	0.30263163036288343
MAGMA Top 10%	Bipolar (Stahl et al., 2018)	Heart	-0.00229	0.0259	0.53526	1	0.30263163036288343
LDSC Top 10% (Z P)	Type 2 diabetes (Scott et al., 2017)	Brain - Hypothalamus	4.78450755017e-11	2.19186848973e-9	0.4912924028400594	0.9999999942653858	0.30237061737537874
MAGMA Top 10%	Type 2 diabetes (Scott et al., 2017)	Brain - Hypothalamus	-3.53e-4	0.0246	0.50573	1	0.30237061737537874
LDSC Top 10% (Z P)	Migraine (Gormley et al., 2016)	Blood	8.11783185996e-10	2.30327620924e-9	0.36225146526141994	0.9231602020238538	0.299693195652161
MAGMA Top 10%	Migraine (Gormley et al., 2016)	Blood	-0.0123	0.0242	0.69439	1	0.299693195652161
LDSC Top 10% (Z P)	Migraine (Gormley et al., 2016)	Brain - Caudate (basal ganglia)	7.07435617009e-10	1.64226538511e-9	0.33331848120746677	0.8784996682783097	0.29959395095190444
MAGMA Top 10%	Migraine (Gormley et al., 2016)	Brain - Caudate (basal ganglia)	-0.0169	0.0244	0.75501	1	0.29959395095190444
LDSC Top 10% (Z P)	Bipolar (Stahl et al., 2018)	Uterus	-1.06567312642e-8	6.45060504014e-9	0.9507379662363609	0.9999999942653858	0.29826769036151773
MAGMA Top 10%	Bipolar (Stahl et al., 2018)	Uterus	0.0164	0.0264	0.26632	0.7907402469135802	0.29826769036151773
LDSC Top 10% (Z P)	ADHD (Demontis et al., 2017)	Skin	-9.40266535041e-10	6.55744096337e-9	0.5570086133502992	0.9999999942653858	0.2959451903894217
MAGMA Top 10%	ADHD (Demontis et al., 2017)	Skin	0.00255	0.025	0.45946	1	0.2959451903894217
LDSC Top 10% (Z P)	Alzheimer's disease (Jansen et al., 2019)	Colon	2.60247998181e-10	7.96925678509e-10	0.37199847673246156	0.9348912793258122	0.2949935380792703
MAGMA Top 10%	Alzheimer's disease (Jansen et al., 2019)	Colon	-0.0112	0.0224	0.69099	1	0.2949935380792703
LDSC Top 10% (Z P)	Age at menopause (Day et al., 2015)	Heart	5.02186828956e-10	5.78342189748e-9	0.4654024749107406	0.9999999942653858	0.2938374614027104
MAGMA Top 10%	Age at menopause (Day et al., 2015)	Heart	-0.0036	0.0259	0.55526	1	0.2938374614027104
LDSC Top 10% (Z P)	Stroke (Malik et al., 2018)	Brain - Anterior cingulate cortex (BA24)	2.66122702381e-10	4.19966813454e-10	0.2631462915729139	0.7886191043400099	0.2932692518373219
MAGMA Top 10%	Stroke (Malik et al., 2018)	Brain - Anterior cingulate cortex (BA24)	-0.0516	0.0239	0.98461	1	0.2932692518373219
LDSC Top 10% (Z P)	Bipolar (Stahl et al., 2018)	Nerve	-5.49147302641e-9	5.83708909662e-9	0.8265936678515813	0.9999999942653858	0.2929513875243235
MAGMA Top 10%	Bipolar (Stahl et al., 2018)	Nerve	0.0126	0.0261	0.31391	0.8579017613636364	0.2929513875243235
LDSC Top 10% (Z P)	Migraine (Gormley et al., 2016)	Prostate	1.47117224642e-9	3.01266890705e-9	0.31265857019629895	0.8569160812787453	0.2929257850599767
MAGMA Top 10%	Migraine (Gormley et al., 2016)	Prostate	-0.0236	0.0247	0.83	1	0.2929257850599767
LDSC Top 10% (Z P)	Parkinson's disease (this study)	Lung	5.4931458171e-10	8.5807208599e-10	0.2610300669565466	0.7868603012096521	0.2924967227382839
MAGMA Top 10%	Parkinson's disease (this study)	Lung	-0.0674	0.0253	0.99613	1	0.2924967227382839
LDSC Top 10% (Z P)	Intracranial volume (Adams et al., 2016)	Brain - Cortex	-2.38019659462e-9	8.59086483061e-9	0.6091335000626703	0.9999999942653858	0.2918204261561521
MAGMA Top 10%	Intracranial volume (Adams et al., 2016)	Brain - Cortex	0.0045	0.0249	0.4282	0.9807819047619047	0.2918204261561521
LDSC Top 10% (Z P)	Age at menopause (Day et al., 2015)	Breast	3.07703805817e-9	5.38918806247e-9	0.28401166550041324	0.8229494644921612	0.2901788960336741
MAGMA Top 10%	Age at menopause (Day et al., 2015)	Breast	-0.0367	0.0254	0.92535	1	0.2901788960336741
LDSC Top 10% (Z P)	Parkinson's disease (this study)	Uterus	-6.6980396984e-11	7.30707465723e-10	0.536517949696738	0.9999999942653858	0.2898042681779217
MAGMA Top 10%	Parkinson's disease (this study)	Uterus	5.93e-4	0.0254	0.49069	1	0.2898042681779217
LDSC Top 10% (Z P)	Inflammatory bowel disease (de Lange et al., 2017)	Liver	5.79864931893e-9	1.12920598525e-8	0.30379533737316133	0.8471046798637136	0.2894020583528339
MAGMA Top 10%	Inflammatory bowel disease (de Lange et al., 2017)	Liver	-0.033	0.0295	0.86819	1	0.2894020583528339
LDSC Top 10% (Z P)	Intelligence (Savage et al., 2018)	Muscle	-1.22648630254e-10	2.47585472569e-9	0.5197546806025423	0.9999999942653858	0.28811568351008776
MAGMA Top 10%	Intelligence (Savage et al., 2018)	Muscle	-7.84e-4	0.0299	0.51047	1	0.28811568351008776
LDSC Top 10% (Z P)	Type 2 diabetes (Scott et al., 2017)	Salivary Gland	-1.58163609068e-9	2.36071873086e-9	0.7485649671285693	0.9999999942653858	0.28391521209619447
MAGMA Top 10%	Type 2 diabetes (Scott et al., 2017)	Salivary Gland	0.00863	0.0243	0.36136	0.9196516402116403	0.28391521209619447
LDSC Top 10% (Z P)	Type 2 diabetes adjusted for BMI (Scott et al., 2017)	Colon	7.03174799218e-10	2.75062796101e-9	0.3991138154216708	0.9628354860947765	0.28349434707350074
MAGMA Top 10%	Type 2 diabetes adjusted for BMI (Scott et al., 2017)	Colon	-0.011	0.0237	0.67907	1	0.28349434707350074
LDSC Top 10% (Z P)	Age at menopause (Day et al., 2015)	Brain - Cerebellar Hemisphere	-5.63249837922e-9	5.01818965905e-9	0.8691572829917573	0.9999999942653858	0.28247754682087767
MAGMA Top 10%	Age at menopause (Day et al., 2015)	Brain - Cerebellar Hemisphere	0.0128	0.0264	0.31329	0.8579017613636364	0.28247754682087767
LDSC Top 10% (Z P)	Amyotrophic lateral sclerosis (Nicolas et al., 2018)	Brain - Hypothalamus	-2.70266176863e-9	2.47364484058e-9	0.8627114876910164	0.9999999942653858	0.28208627667513947
MAGMA Top 10%	Amyotrophic lateral sclerosis (Nicolas et al., 2018)	Brain - Hypothalamus	0.0111	0.0232	0.3162	0.8617121813031161	0.28208627667513947
LDSC Top 10% (Z P)	Bipolar (Stahl et al., 2018)	Liver	-1.20695622386e-9	6.5829390194e-9	0.5727367692575505	0.9999999942653858	0.2808637774835816
MAGMA Top 10%	Bipolar (Stahl et al., 2018)	Liver	0.00136	0.0258	0.47898	1	0.2808637774835816
LDSC Top 10% (Z P)	Hippocampal volume (Hibar et al., 2017)	Lung	3.4624231031e-9	8.92057301602e-9	0.34895655231162304	0.9072870360102199	0.2804228719300258
MAGMA Top 10%	Hippocampal volume (Hibar et al., 2017)	Lung	-0.0188	0.0236	0.78774	1	0.2804228719300258
LDSC Top 10% (Z P)	Parkinson's disease (this study)	Breast	2.14840269268e-10	9.49671059991e-10	0.4105128313629107	0.9775082766611883	0.2802441403914665
MAGMA Top 10%	Parkinson's disease (this study)	Breast	-0.0112	0.0255	0.67017	1	0.2802441403914665
LDSC Top 10% (Z P)	ADHD (Demontis et al., 2017)	Stomach	1.54945617699e-9	6.2706627413e-9	0.4024169340317777	0.965399228275736	0.2792087954266789
MAGMA Top 10%	ADHD (Demontis et al., 2017)	Stomach	-0.0118	0.0243	0.68692	1	0.2792087954266789
LDSC Top 10% (Z P)	Type 2 diabetes (Scott et al., 2017)	Brain - Putamen (basal ganglia)	5.58737418861e-11	2.09849835798e-9	0.48937918416428117	0.9999999942653858	0.27883426879969775
MAGMA Top 10%	Type 2 diabetes (Scott et al., 2017)	Brain - Putamen (basal ganglia)	-0.00408	0.0246	0.56583	1	0.27883426879969775
LDSC Top 10% (Z P)	Age at menarche (Perry et al., 2014)	Ovary	-2.1951589929e-10	2.74302231542e-9	0.5318921166349027	0.9999999942653858	0.2782155357800564
MAGMA Top 10%	Age at menarche (Perry et al., 2014)	Ovary	-0.00153	0.0277	0.52209	1	0.2782155357800564
LDSC Top 10% (Z P)	Alzheimer's disease (Jansen et al., 2019)	Skin	1.5348906893e-10	6.58617613732e-10	0.4078623310807873	0.9736068548380084	0.27754874678942937
MAGMA Top 10%	Alzheimer's disease (Jansen et al., 2019)	Skin	-0.0106	0.0223	0.68295	1	0.27754874678942937
LDSC Top 10% (Z P)	Type 2 diabetes adjusted for BMI (Scott et al., 2017)	Brain - Cortex	1.03520183932e-9	2.39735675891e-9	0.3329398741188019	0.8784996682783097	0.2773454300615755
MAGMA Top 10%	Type 2 diabetes adjusted for BMI (Scott et al., 2017)	Brain - Cortex	-0.0235	0.0239	0.83742	1	0.2773454300615755
LDSC Top 10% (Z P)	Type 2 diabetes adjusted for BMI (Scott et al., 2017)	Brain - Amygdala	7.32960347421e-10	2.24825451738e-9	0.37220723490830154	0.9348912793258122	0.2766488813366234
MAGMA Top 10%	Type 2 diabetes adjusted for BMI (Scott et al., 2017)	Brain - Amygdala	-0.016	0.0236	0.75148	1	0.2766488813366234
LDSC Top 10% (Z P)	Migraine (Gormley et al., 2016)	Brain - Hypothalamus	2.7118535695e-10	1.60067419313e-9	0.43273335906307	0.9982961424908232	0.2762095688071652
MAGMA Top 10%	Migraine (Gormley et al., 2016)	Brain - Hypothalamus	-0.00918	0.0242	0.64768	1	0.2762095688071652
LDSC Top 10% (Z P)	Alzheimer's disease (Jansen et al., 2019)	Salivary Gland	1.56864239119e-10	7.42059513404e-10	0.41629133318348355	0.9806926229197588	0.2761357394780071
MAGMA Top 10%	Alzheimer's disease (Jansen et al., 2019)	Salivary Gland	-0.0101	0.0225	0.67349	1	0.2761357394780071
LDSC Top 10% (Z P)	Parkinson's disease (this study)	Colon	4.17183265373e-10	7.48321733746e-10	0.2885957140360629	0.8233378831822045	0.2727668989008167
MAGMA Top 10%	Parkinson's disease (this study)	Colon	-0.056	0.0252	0.98668	1	0.2727668989008167
LDSC Top 10% (Z P)	Intracranial volume (Adams et al., 2016)	Brain - Amygdala	-3.42855396333e-9	8.33427256522e-9	0.6596030818607991	0.9999999942653858	0.272546428137086
MAGMA Top 10%	Intracranial volume (Adams et al., 2016)	Brain - Amygdala	0.00424	0.0248	0.43214	0.9836961702127659	0.272546428137086
LDSC Top 10% (Z P)	Inflammatory bowel disease (de Lange et al., 2017)	Adrenal Gland	-1.22008327429e-9	1.03322659203e-8	0.546999755733325	0.9999999942653858	0.27173483058609627
MAGMA Top 10%	Inflammatory bowel disease (de Lange et al., 2017)	Adrenal Gland	-0.00173	0.0298	0.52305	1	0.27173483058609627
LDSC Top 10% (Z P)	Type 2 diabetes adjusted for BMI (Scott et al., 2017)	Spleen	-2.20955183982e-10	3.15608154219e-9	0.5279068869587655	0.9999999942653858	0.2708660099846657
MAGMA Top 10%	Type 2 diabetes adjusted for BMI (Scott et al., 2017)	Spleen	-0.00264	0.0238	0.54414	1	0.2708660099846657
LDSC Top 10% (Z P)	Schizophrenia (Pardiñas et al., 2018)	Ovary	-3.81909237256e-9	5.35968919815e-9	0.7619405162008355	0.9999999942653858	0.2706039983136625
MAGMA Top 10%	Schizophrenia (Pardiñas et al., 2018)	Ovary	0.01	0.0322	0.37746	0.9371565979381443	0.2706039983136625
LDSC Top 10% (Z P)	Age at menarche (Perry et al., 2014)	Brain - Spinal cord (cervical c-1)	-1.85312681346e-9	2.39142874645e-9	0.7808016961186716	0.9999999942653858	0.26629746913363533
MAGMA Top 10%	Age at menarche (Perry et al., 2014)	Brain - Spinal cord (cervical c-1)	0.00842	0.0266	0.37572	0.936379896373057	0.26629746913363533
LDSC Top 10% (Z P)	Waist to hip ratio adjusted for BMI (Shungin et al., 2015)	Blood	-8.33868727549e-10	2.69408829989e-9	0.6215362256440209	0.9999999942653858	0.26595100816468664
MAGMA Top 10%	Waist to hip ratio adjusted for BMI (Shungin et al., 2015)	Blood	0.00166	0.0244	0.47275	1	0.26595100816468664
LDSC Top 10% (Z P)	Type 2 diabetes adjusted for BMI (Scott et al., 2017)	Esophagus	-2.27771547898e-9	2.75006762899e-9	0.7962326475795954	0.9999999942653858	0.26579035577442167
MAGMA Top 10%	Type 2 diabetes adjusted for BMI (Scott et al., 2017)	Esophagus	0.00789	0.0236	0.3693	0.9300172774869111	0.26579035577442167
LDSC Top 10% (Z P)	Bipolar (Stahl et al., 2018)	Pancreas	-5.01317306111e-9	6.89941075083e-9	0.7662672040297467	0.9999999942653858	0.2646906914410512
MAGMA Top 10%	Bipolar (Stahl et al., 2018)	Pancreas	0.00732	0.0252	0.38569	0.9439075634517766	0.2646906914410512
LDSC Top 10% (Z P)	Inflammatory bowel disease (de Lange et al., 2017)	Esophagus	2.56862421013e-9	9.148676625e-9	0.38944549203760337	0.9557310289290164	0.2645756792555085
MAGMA Top 10%	Inflammatory bowel disease (de Lange et al., 2017)	Esophagus	-0.0206	0.0293	0.75928	1	0.2645756792555085
LDSC Top 10% (Z P)	Bipolar (Stahl et al., 2018)	Pituitary	6.85784800938e-10	6.34313535929e-9	0.45695243980086153	0.9999999942653858	0.2643674936904111
MAGMA Top 10%	Bipolar (Stahl et al., 2018)	Pituitary	-0.00985	0.026	0.64773	1	0.2643674936904111
LDSC Top 10% (Z P)	Anorexia (PGC, 2018)	Adipose Tissue	-1.29848293268e-9	4.65794779972e-9	0.6097882452358017	0.9999999942653858	0.263757495752216
MAGMA Top 10%	Anorexia (PGC, 2018)	Adipose Tissue	8.26e-4	0.0248	0.48675	1	0.263757495752216
LDSC Top 10% (Z P)	ADHD (Demontis et al., 2017)	Liver	-6.30428625631e-9	5.60727076641e-9	0.8695583108383095	0.9999999942653858	0.2625833325213283
MAGMA Top 10%	ADHD (Demontis et al., 2017)	Liver	0.01	0.0248	0.34319	0.9020458469945355	0.2625833325213283
LDSC Top 10% (Z P)	Hippocampal volume (Hibar et al., 2017)	Blood	4.24596310871e-9	1.12087102043e-8	0.35241475886552676	0.9138086200232797	0.26146480185124915
MAGMA Top 10%	Hippocampal volume (Hibar et al., 2017)	Blood	-0.0247	0.0237	0.85117	1	0.26146480185124915
LDSC Top 10% (Z P)	Stroke (Malik et al., 2018)	Brain - Frontal Cortex (BA9)	1.87648324037e-10	4.01267316767e-10	0.3200213162325709	0.8623543591477122	0.2610615631534456
MAGMA Top 10%	Stroke (Malik et al., 2018)	Brain - Frontal Cortex (BA9)	-0.0369	0.0239	0.93907	1	0.2610615631534456
LDSC Top 10% (Z P)	Amyotrophic lateral sclerosis (Nicolas et al., 2018)	Pituitary	-1.94717532985e-9	2.70413340572e-9	0.7642601883320768	0.9999999942653858	0.26083528639188047
MAGMA Top 10%	Amyotrophic lateral sclerosis (Nicolas et al., 2018)	Pituitary	0.00617	0.0229	0.39363	0.9507163909774436	0.26083528639188047
LDSC Top 10% (Z P)	Parkinson's disease (this study)	Vagina	3.85298694429e-10	7.99652164564e-10	0.3149623398863617	0.8583058016271695	0.2599183646979618
MAGMA Top 10%	Parkinson's disease (this study)	Vagina	-0.0432	0.0248	0.95919	1	0.2599183646979618
LDSC Top 10% (Z P)	Stroke (Malik et al., 2018)	Brain - Amygdala	2.12056317882e-10	4.32756522836e-10	0.3120623532575404	0.8569160812787453	0.2579809310817995
MAGMA Top 10%	Stroke (Malik et al., 2018)	Brain - Amygdala	-0.0476	0.0239	0.97678	1	0.2579809310817995
LDSC Top 10% (Z P)	Intracranial volume (Adams et al., 2016)	Pituitary	2.6343715822e-9	9.32862821574e-9	0.3888197646542355	0.9557310289290164	0.25762462627852234
MAGMA Top 10%	Intracranial volume (Adams et al., 2016)	Pituitary	-0.0193	0.0244	0.78524	1	0.25762462627852234
LDSC Top 10% (Z P)	Parkinson's disease (this study)	Heart	-1.85291874721e-10	5.49834481427e-10	0.6319399420582431	0.9999999942653858	0.2568807914126695
MAGMA Top 10%	Parkinson's disease (this study)	Heart	9.45e-4	0.0248	0.4848	1	0.2568807914126695
LDSC Top 10% (Z P)	Amyotrophic lateral sclerosis (Nicolas et al., 2018)	Prostate	-1.45628550847e-9	3.09153325845e-9	0.6811996526554923	0.9999999942653858	0.2549927603446208
MAGMA Top 10%	Amyotrophic lateral sclerosis (Nicolas et al., 2018)	Prostate	0.00268	0.023	0.45367	1	0.2549927603446208
LDSC Top 10% (Z P)	Alzheimer's disease (Jansen et al., 2019)	Adrenal Gland	2.84199963877e-10	7.1128446055e-10	0.3447407543570977	0.8987550289743307	0.25300379126299427
MAGMA Top 10%	Alzheimer's disease (Jansen et al., 2019)	Adrenal Gland	-0.0298	0.0228	0.90469	1	0.25300379126299427
LDSC Top 10% (Z P)	Age at menopause (Day et al., 2015)	Brain - Spinal cord (cervical c-1)	-2.27063509929e-9	4.69622122195e-9	0.6856305375232057	0.9999999942653858	0.25220123785654686
MAGMA Top 10%	Age at menopause (Day et al., 2015)	Brain - Spinal cord (cervical c-1)	0.00271	0.0249	0.45657	1	0.25220123785654686
LDSC Top 10% (Z P)	Inflammatory bowel disease (de Lange et al., 2017)	Brain - Cerebellum	-1.03301444089e-8	7.53413861111e-9	0.9148299062537384	0.9999999942653858	0.2520439203427748
MAGMA Top 10%	Inflammatory bowel disease (de Lange et al., 2017)	Brain - Cerebellum	0.0122	0.0302	0.34243	0.9020458469945355	0.2520439203427748
LDSC Top 10% (Z P)	Schizophrenia (Pardiñas et al., 2018)	Adrenal Gland	-3.61913070663e-9	5.30956469288e-9	0.7522618696120223	0.9999999942653858	0.25110269254505513
MAGMA Top 10%	Schizophrenia (Pardiñas et al., 2018)	Adrenal Gland	0.00669	0.0324	0.41824	0.9716431807228916	0.25110269254505513
LDSC Top 10% (Z P)	Hippocampal volume (Hibar et al., 2017)	Pancreas	-4.33303811714e-9	1.03030368823e-8	0.6629615454534122	0.9999999942653858	0.2500694912294643
MAGMA Top 10%	Hippocampal volume (Hibar et al., 2017)	Pancreas	0.00136	0.0234	0.47684	1	0.2500694912294643
LDSC Top 10% (Z P)	Hippocampal volume (Hibar et al., 2017)	Small Intestine	-2.51860816938e-9	1.03157814524e-8	0.5964430553858115	0.9999999942653858	0.24955786052342957
MAGMA Top 10%	Hippocampal volume (Hibar et al., 2017)	Small Intestine	-0.00183	0.0234	0.53127	1	0.24955786052342957
LDSC Top 10% (Z P)	Stroke (Malik et al., 2018)	Brain - Substantia nigra	1.70323915117e-10	4.85048666866e-10	0.36273862408005897	0.9231602020238538	0.24659900777297591
MAGMA Top 10%	Stroke (Malik et al., 2018)	Brain - Substantia nigra	-0.0286	0.0238	0.88554	1	0.24659900777297591
LDSC Top 10% (Z P)	Alzheimer's disease (Jansen et al., 2019)	Brain - Cerebellar Hemisphere	-7.53395824403e-10	6.03847692374e-10	0.8939219632972302	0.9999999942653858	0.2456627719560202
MAGMA Top 10%	Alzheimer's disease (Jansen et al., 2019)	Brain - Cerebellar Hemisphere	0.00832	0.0234	0.36089	0.9196516402116403	0.2456627719560202
LDSC Top 10% (Z P)	Hippocampal volume (Hibar et al., 2017)	Adipose Tissue	-3.05557016454e-10	9.1978907117e-9	0.513250559204825	0.9999999942653858	0.24550650943230307
MAGMA Top 10%	Hippocampal volume (Hibar et al., 2017)	Adipose Tissue	-0.0078	0.0237	0.62901	1	0.24550650943230307
LDSC Top 10% (Z P)	Anorexia (PGC, 2018)	Spleen	6.93322910278e-10	4.26984377685e-9	0.43550463038679144	0.9999999942653858	0.24535141533192498
MAGMA Top 10%	Anorexia (PGC, 2018)	Spleen	-0.0161	0.0248	0.74183	1	0.24535141533192498
LDSC Top 10% (Z P)	Type 2 diabetes adjusted for BMI (Scott et al., 2017)	Brain - Cerebellar Hemisphere	-2.7554342186e-9	2.32940130234e-9	0.8815743685505304	0.9999999942653858	0.24446431623583847
MAGMA Top 10%	Type 2 diabetes adjusted for BMI (Scott et al., 2017)	Brain - Cerebellar Hemisphere	0.00801	0.0238	0.36797	0.9291001049868767	0.24446431623583847
LDSC Top 10% (Z P)	Intelligence (Savage et al., 2018)	Nerve	-7.15851614826e-9	2.06158412713e-9	0.9997420264979984	0.9999999942653858	0.24414107243068545
MAGMA Top 10%	Intelligence (Savage et al., 2018)	Nerve	0.014	0.0309	0.32496	0.8756625210084035	0.24414107243068545
LDSC Top 10% (Z P)	Inflammatory bowel disease (de Lange et al., 2017)	Brain - Frontal Cortex (BA9)	2.83623495731e-9	6.75897307949e-9	0.33737966363411187	0.8843575924142114	0.24235106245966698
MAGMA Top 10%	Inflammatory bowel disease (de Lange et al., 2017)	Brain - Frontal Cortex (BA9)	-0.0576	0.0304	0.97091	1	0.24235106245966698
LDSC Top 10% (Z P)	Age at menarche (Perry et al., 2014)	Uterus	4.92502039583e-10	2.66152144524e-9	0.42659675162324007	0.9960827064600897	0.2384211757873222
MAGMA Top 10%	Age at menarche (Perry et al., 2014)	Uterus	-0.0214	0.0274	0.78188	1	0.2384211757873222
LDSC Top 10% (Z P)	Major depressive disorder (Wray et al., 2018)	Uterus	-1.40478137956e-9	7.7298782916e-10	0.9654174337613092	0.9999999942653858	0.23776574589171903
MAGMA Top 10%	Major depressive disorder (Wray et al., 2018)	Uterus	0.0104	0.0263	0.34654	0.9034457452574527	0.23776574589171903
LDSC Top 10% (Z P)	Major depressive disorder (Wray et al., 2018)	Ovary	-2.14397111588e-10	8.37629160696e-10	0.6010080094737138	0.9999999942653858	0.2361597397688429
MAGMA Top 10%	Major depressive disorder (Wray et al., 2018)	Ovary	-0.00398	0.026	0.56079	1	0.2361597397688429
LDSC Top 10% (Z P)	Neuroticism (Nagel et al., 2018)	Pituitary	-3.75700923442e-10	1.30386806483e-9	0.6133814980127703	0.9999999942653858	0.23524775130557146
MAGMA Top 10%	Neuroticism (Nagel et al., 2018)	Pituitary	-0.00357	0.0275	0.55179	1	0.23524775130557146
LDSC Top 10% (Z P)	Age at menopause (Day et al., 2015)	Brain - Hippocampus	1.49844739206e-9	4.36685149985e-9	0.36574605603782606	0.9259150155483913	0.23453559155986867
MAGMA Top 10%	Age at menopause (Day et al., 2015)	Brain - Hippocampus	-0.0377	0.0257	0.92843	1	0.23453559155986867
LDSC Top 10% (Z P)	Type 2 diabetes adjusted for BMI (Scott et al., 2017)	Blood Vessel	-1.43042425735e-9	2.61978926892e-9	0.7074695655706336	0.9999999942653858	0.2339787971891767
MAGMA Top 10%	Type 2 diabetes adjusted for BMI (Scott et al., 2017)	Blood Vessel	0.00114	0.0242	0.48121	1	0.2339787971891767
LDSC Top 10% (Z P)	Amyotrophic lateral sclerosis (Nicolas et al., 2018)	Stomach	-5.25626705172e-9	3.31262351524e-9	0.9437140512233291	0.9999999942653858	0.23369990671956295
MAGMA Top 10%	Amyotrophic lateral sclerosis (Nicolas et al., 2018)	Stomach	0.00797	0.0224	0.36121	0.9196516402116403	0.23369990671956295
LDSC Top 10% (Z P)	Major depressive disorder (Wray et al., 2018)	Spleen	3.47968063726e-10	9.63270607849e-10	0.3589614997337629	0.9208559006503464	0.23313934340601108
MAGMA Top 10%	Major depressive disorder (Wray et al., 2018)	Spleen	-0.0439	0.0264	0.95208	1	0.23313934340601108
LDSC Top 10% (Z P)	Height (Yengo et al., 2018)	Small Intestine	-4.48171247356e-9	1.10245979653e-8	0.6578194813460918	0.9999999942653858	0.23165012337338967
MAGMA Top 10%	Height (Yengo et al., 2018)	Small Intestine	-0.00368	0.0634	0.52311	1	0.23165012337338967
LDSC Top 10% (Z P)	Migraine (Gormley et al., 2016)	Liver	1.12081514413e-9	3.14443213699e-9	0.36075390156151876	0.9229926949526092	0.22786762652389764
MAGMA Top 10%	Migraine (Gormley et al., 2016)	Liver	-0.0451	0.0238	0.97063	1	0.22786762652389764
LDSC Top 10% (Z P)	Alzheimer's disease (Jansen et al., 2019)	Pituitary	-1.86535589231e-10	5.53113122816e-10	0.6320345416062962	0.9999999942653858	0.22715860142396294
MAGMA Top 10%	Alzheimer's disease (Jansen et al., 2019)	Pituitary	-0.00315	0.0225	0.55583	1	0.22715860142396294
LDSC Top 10% (Z P)	Age at menarche (Perry et al., 2014)	Blood Vessel	-1.58048680894e-10	2.23246224365e-9	0.5282198146634294	0.9999999942653858	0.22493063990639106
MAGMA Top 10%	Age at menarche (Perry et al., 2014)	Blood Vessel	-0.0121	0.0273	0.67193	1	0.22493063990639106
LDSC Top 10% (Z P)	Hippocampal volume (Hibar et al., 2017)	Esophagus	-1.41916334458e-8	1.18017812609e-8	0.8854149271669048	0.9999999942653858	0.22448107018124355
MAGMA Top 10%	Hippocampal volume (Hibar et al., 2017)	Esophagus	0.0058	0.0233	0.40169	0.9567613861386138	0.22448107018124355
LDSC Top 10% (Z P)	Intelligence (Savage et al., 2018)	Blood	6.27537289005e-11	2.21263917025e-9	0.48868692184978646	0.9999999942653858	0.22342200879894475
MAGMA Top 10%	Intelligence (Savage et al., 2018)	Blood	-0.0191	0.031	0.73135	1	0.22342200879894475
LDSC Top 10% (Z P)	Type 2 diabetes (Scott et al., 2017)	Liver	-6.61590122418e-10	2.30652634119e-9	0.6128802769844316	0.9999999942653858	0.22236336918784022
MAGMA Top 10%	Type 2 diabetes (Scott et al., 2017)	Liver	-0.00521	0.024	0.586	1	0.22236336918784022
LDSC Top 10% (Z P)	Parkinson's disease (this study)	Pancreas	-3.30197132821e-10	6.30774008625e-10	0.6996796217872301	0.9999999942653858	0.22198012825515775
MAGMA Top 10%	Parkinson's disease (this study)	Pancreas	-8.71e-4	0.0244	0.51421	1	0.22198012825515775
LDSC Top 10% (Z P)	Migraine (Gormley et al., 2016)	Breast	-2.86828381123e-10	2.33979147878e-9	0.5487829868034341	0.9999999942653858	0.22007086835782125
MAGMA Top 10%	Migraine (Gormley et al., 2016)	Breast	-0.0101	0.0242	0.66139	1	0.22007086835782125
LDSC Top 10% (Z P)	Hemoglobin A1C (Wheeler et al., 2017)	Brain - Caudate (basal ganglia)	-6.96324326877e-11	1.95960416985e-9	0.5141730034298319	0.9999999942653858	0.21983396464430582
MAGMA Top 10%	Hemoglobin A1C (Wheeler et al., 2017)	Brain - Caudate (basal ganglia)	-0.0127	0.0234	0.70668	1	0.21983396464430582
LDSC Top 10% (Z P)	Parkinson's disease (this study)	Liver	-5.98224306089e-10	5.04788787255e-10	0.8820106976343339	0.9999999942653858	0.21909884943774435
MAGMA Top 10%	Parkinson's disease (this study)	Liver	0.00553	0.0253	0.41336	0.9667633009708738	0.21909884943774435
LDSC Top 10% (Z P)	Age at menopause (Day et al., 2015)	Pituitary	1.43264295268e-9	5.59621360152e-9	0.3989745721050415	0.9628354860947765	0.2179358057789563
MAGMA Top 10%	Age at menopause (Day et al., 2015)	Pituitary	-0.0365	0.0261	0.91872	1	0.2179358057789563
LDSC Top 10% (Z P)	Alzheimer's disease (Jansen et al., 2019)	Pancreas	-2.58483343503e-10	7.41390911056e-10	0.636322641800809	0.9999999942653858	0.2175019125553404
MAGMA Top 10%	Alzheimer's disease (Jansen et al., 2019)	Pancreas	-0.0043	0.0221	0.57719	1	0.2175019125553404
LDSC Top 10% (Z P)	Amyotrophic lateral sclerosis (Nicolas et al., 2018)	Heart	-1.11388935096e-9	2.74661128533e-9	0.6574635164358771	0.9999999942653858	0.21698566845501166
MAGMA Top 10%	Amyotrophic lateral sclerosis (Nicolas et al., 2018)	Heart	-0.00347	0.023	0.55996	1	0.21698566845501166
LDSC Top 10% (Z P)	Intracranial volume (Adams et al., 2016)	Muscle	-3.16066594815e-9	1.02786607558e-8	0.6207677653655599	0.9999999942653858	0.21414877467133714
MAGMA Top 10%	Intracranial volume (Adams et al., 2016)	Muscle	-0.00609	0.0238	0.60086	1	0.21414877467133714
LDSC Top 10% (Z P)	Age at menopause (Day et al., 2015)	Brain - Cerebellum	-4.72265282689e-9	5.29934842644e-9	0.8135826562473414	0.9999999942653858	0.21243117482482282
MAGMA Top 10%	Age at menopause (Day et al., 2015)	Brain - Cerebellum	0.00252	0.0265	0.4621	1	0.21243117482482282
LDSC Top 10% (Z P)	Neuroticism (Nagel et al., 2018)	Adrenal Gland	-2.4069610704e-9	1.24003263229e-9	0.9738736846940792	0.9999999942653858	0.21212337667031936
MAGMA Top 10%	Neuroticism (Nagel et al., 2018)	Adrenal Gland	0.00793	0.0275	0.38659	0.9439075634517766	0.21212337667031936
LDSC Top 10% (Z P)	Hemoglobin A1C (Wheeler et al., 2017)	Colon	-3.05573547823e-9	3.03483258027e-9	0.8430056189011192	0.9999999942653858	0.20966452743296293
MAGMA Top 10%	Hemoglobin A1C (Wheeler et al., 2017)	Colon	0.00284	0.0234	0.45169	1	0.20966452743296293
LDSC Top 10% (Z P)	Age at menopause (Day et al., 2015)	Adipose Tissue	1.25980838151e-9	5.71700544291e-9	0.41279478035173	0.9783372391471229	0.2075228233569061
MAGMA Top 10%	Age at menopause (Day et al., 2015)	Adipose Tissue	-0.0378	0.0254	0.93158	1	0.2075228233569061
LDSC Top 10% (Z P)	Type 2 diabetes (Scott et al., 2017)	Ovary	-1.7309933513e-9	2.50404427407e-9	0.755304903158023	0.9999999942653858	0.20657122493530655
MAGMA Top 10%	Type 2 diabetes (Scott et al., 2017)	Ovary	-6.97e-4	0.0245	0.51137	1	0.20657122493530655
LDSC Top 10% (Z P)	Migraine (Gormley et al., 2016)	Thyroid	-1.02236946613e-10	1.92805137284e-9	0.5211444236061012	0.9999999942653858	0.2061639500304429
MAGMA Top 10%	Migraine (Gormley et al., 2016)	Thyroid	-0.0156	0.0239	0.74253	1	0.2061639500304429
LDSC Top 10% (Z P)	BMI (Yengo et al., 2018)	Blood Vessel	-5.64869444133e-9	2.15976901875e-9	0.9955440580068285	0.9999999942653858	0.2058052454386741
MAGMA Top 10%	BMI (Yengo et al., 2018)	Blood Vessel	0.0117	0.0417	0.38934	0.9482153924050634	0.2058052454386741
LDSC Top 10% (Z P)	Amyotrophic lateral sclerosis (Nicolas et al., 2018)	Colon	-4.0452634594e-9	2.97202350452e-9	0.9132612020128545	0.9999999942653858	0.20542118947090426
MAGMA Top 10%	Amyotrophic lateral sclerosis (Nicolas et al., 2018)	Colon	0.00428	0.0227	0.42517	0.9785243062200958	0.20542118947090426
LDSC Top 10% (Z P)	Neuroticism (Nagel et al., 2018)	Blood	3.67869929208e-10	1.37767088251e-9	0.39472569346626585	0.9613319420621462	0.20524885293223283
MAGMA Top 10%	Neuroticism (Nagel et al., 2018)	Blood	-0.0597	0.0277	0.98448	1	0.20524885293223283
LDSC Top 10% (Z P)	Age at menarche (Perry et al., 2014)	Brain - Substantia nigra	-1.63977907473e-9	2.52672461101e-9	0.7418224726644547	0.9999999942653858	0.20413019862454246
MAGMA Top 10%	Age at menarche (Perry et al., 2014)	Brain - Substantia nigra	-0.00185	0.0278	0.52655	1	0.20413019862454246
LDSC Top 10% (Z P)	Type 2 diabetes adjusted for BMI (Scott et al., 2017)	Pituitary	-5.21599125403e-9	2.34692629786e-9	0.9868744787455852	0.9999999942653858	0.20321140044413374
MAGMA Top 10%	Type 2 diabetes adjusted for BMI (Scott et al., 2017)	Pituitary	0.006	0.0231	0.39748	0.9540593017456359	0.20321140044413374
LDSC Top 10% (Z P)	Anorexia (PGC, 2018)	Brain - Spinal cord (cervical c-1)	-8.61234186006e-9	3.73227019733e-9	0.9894874765236847	0.9999999942653858	0.20252251369373545
MAGMA Top 10%	Anorexia (PGC, 2018)	Brain - Spinal cord (cervical c-1)	0.00639	0.0246	0.39769	0.9540593017456359	0.20252251369373545
LDSC Top 10% (Z P)	Inflammatory bowel disease (de Lange et al., 2017)	Brain - Cerebellar Hemisphere	-1.41652546745e-8	7.26167158107e-9	0.974452906448741	0.9999999942653858	0.20251490574005807
MAGMA Top 10%	Inflammatory bowel disease (de Lange et al., 2017)	Brain - Cerebellar Hemisphere	0.0073	0.03	0.40384	0.9568819704433497	0.20251490574005807
LDSC Top 10% (Z P)	Parkinson's disease (this study)	Spleen	1.48509110669e-12	5.71845455334e-10	0.4989639421609451	0.9999999942653858	0.2018140461284842
MAGMA Top 10%	Parkinson's disease (this study)	Spleen	-0.0209	0.0258	0.79123	1	0.2018140461284842
LDSC Top 10% (Z P)	Coronary artery disease (Nelson et al., 2017)	Prostate	-2.97025145158e-10	1.23182501018e-9	0.595271302843132	0.9999999942653858	0.2016140891821311
MAGMA Top 10%	Coronary artery disease (Nelson et al., 2017)	Prostate	-0.0115	0.0272	0.66383	1	0.2016140891821311
LDSC Top 10% (Z P)	Type 2 diabetes (Scott et al., 2017)	Blood	-2.28667433589e-9	2.66580284034e-9	0.8044932269154657	0.9999999942653858	0.20073167285853605
MAGMA Top 10%	Type 2 diabetes (Scott et al., 2017)	Blood	4.19e-4	0.0246	0.49319	1	0.20073167285853605
LDSC Top 10% (Z P)	Waist to hip ratio adjusted for BMI (Shungin et al., 2015)	Spleen	-7.75785585741e-10	2.51300924264e-9	0.621228099743606	0.9999999942653858	0.20051191222178294
MAGMA Top 10%	Waist to hip ratio adjusted for BMI (Shungin et al., 2015)	Spleen	-0.00883	0.0248	0.63933	1	0.20051191222178294
LDSC Top 10% (Z P)	Intracranial volume (Adams et al., 2016)	Adrenal Gland	-1.69360404305e-8	9.28111802472e-9	0.9659832230494274	0.9999999942653858	0.20014040053793797
MAGMA Top 10%	Intracranial volume (Adams et al., 2016)	Adrenal Gland	0.00552	0.0248	0.41186	0.9663641951219512	0.20014040053793797
LDSC Top 10% (Z P)	Hippocampal volume (Hibar et al., 2017)	Vagina	-1.08357659428e-8	9.22765968304e-9	0.8798565957211274	0.9999999942653858	0.19997036519871533
MAGMA Top 10%	Hippocampal volume (Hibar et al., 2017)	Vagina	0.00279	0.0234	0.45253	1	0.19997036519871533
LDSC Top 10% (Z P)	Waist to hip ratio adjusted for BMI (Shungin et al., 2015)	Pancreas	-2.02674966011e-11	3.43494772243e-9	0.5023538973661106	0.9999999942653858	0.1997544878623251
MAGMA Top 10%	Waist to hip ratio adjusted for BMI (Shungin et al., 2015)	Pancreas	-0.0197	0.0241	0.79338	1	0.1997544878623251
LDSC Top 10% (Z P)	Type 2 diabetes (Scott et al., 2017)	Thyroid	-2.05138631229e-9	2.19796149345e-9	0.8246708400354866	0.9999999942653858	0.19899776621365634
MAGMA Top 10%	Type 2 diabetes (Scott et al., 2017)	Thyroid	9.21e-4	0.0244	0.48498	1	0.19899776621365634
LDSC Top 10% (Z P)	Stroke (Malik et al., 2018)	Brain - Nucleus accumbens (basal ganglia)	6.94157330244e-11	4.07389720363e-10	0.4323511402843827	0.9982961424908232	0.19884890954914125
MAGMA Top 10%	Stroke (Malik et al., 2018)	Brain - Nucleus accumbens (basal ganglia)	-0.0347	0.024	0.92569	1	0.19884890954914125
LDSC Top 10% (Z P)	ADHD (Demontis et al., 2017)	Heart	-2.45847993021e-9	5.09714530023e-9	0.685212407640005	0.9999999942653858	0.19840925905084278
MAGMA Top 10%	ADHD (Demontis et al., 2017)	Heart	-0.0053	0.0246	0.58527	1	0.19840925905084278
LDSC Top 10% (Z P)	Hemoglobin A1C (Wheeler et al., 2017)	Adrenal Gland	-8.2360584266e-10	2.67479290243e-9	0.6209260654820526	0.9999999942653858	0.1972473202024696
MAGMA Top 10%	Hemoglobin A1C (Wheeler et al., 2017)	Adrenal Gland	-0.00898	0.0234	0.64933	1	0.1972473202024696
LDSC Top 10% (Z P)	Autism (Grove et al., 2017)	Heart	-6.50479474464e-9	5.46537110258e-9	0.8830128700704987	0.9999999942653858	0.19641786538522735
MAGMA Top 10%	Autism (Grove et al., 2017)	Heart	0.00249	0.0238	0.45835	1	0.19641786538522735
LDSC Top 10% (Z P)	Schizophrenia (Pardiñas et al., 2018)	Uterus	-1.36870645378e-8	5.45544173222e-9	0.9939443188704222	0.9999999942653858	0.1945566207028127
MAGMA Top 10%	Schizophrenia (Pardiñas et al., 2018)	Uterus	0.00725	0.0321	0.4107	0.965998533007335	0.1945566207028127
LDSC Top 10% (Z P)	Migraine (Gormley et al., 2016)	Brain - Substantia nigra	-5.48057594957e-10	1.57181842438e-9	0.6363342515447687	0.9999999942653858	0.1931419566228293
MAGMA Top 10%	Migraine (Gormley et al., 2016)	Brain - Substantia nigra	-0.00908	0.0243	0.6457	1	0.1931419566228293
LDSC Top 10% (Z P)	Type 2 diabetes adjusted for BMI (Scott et al., 2017)	Brain - Anterior cingulate cortex (BA24)	3.64196424826e-10	2.2667635531e-9	0.4361774369975082	0.9999999942653858	0.19291946381265998
MAGMA Top 10%	Type 2 diabetes adjusted for BMI (Scott et al., 2017)	Brain - Anterior cingulate cortex (BA24)	-0.0377	0.0239	0.94297	1	0.19291946381265998
LDSC Top 10% (Z P)	Autism (Grove et al., 2017)	Pituitary	1.22300100049e-9	5.95947171037e-9	0.41870023905059894	0.9824137316260394	0.19091736746504914
MAGMA Top 10%	Autism (Grove et al., 2017)	Pituitary	-0.0571	0.0239	0.99143	1	0.19091736746504914
LDSC Top 10% (Z P)	Alzheimer's disease (Jansen et al., 2019)	Prostate	-1.83956067946e-10	5.98345132238e-10	0.620746291601975	0.9999999942653858	0.1900457962907199
MAGMA Top 10%	Alzheimer's disease (Jansen et al., 2019)	Prostate	-0.0101	0.0228	0.67142	1	0.1900457962907199
LDSC Top 10% (Z P)	Migraine (Gormley et al., 2016)	Heart	-9.23833000358e-10	1.90252564256e-9	0.6863683673797785	0.9999999942653858	0.18929865329539064
MAGMA Top 10%	Migraine (Gormley et al., 2016)	Heart	-0.00666	0.024	0.60932	1	0.18929865329539064
LDSC Top 10% (Z P)	Coronary artery disease (Nelson et al., 2017)	Skin	-3.68078034909e-10	1.77306383261e-9	0.5822271420801394	0.9999999942653858	0.18867295284004051
MAGMA Top 10%	Coronary artery disease (Nelson et al., 2017)	Skin	-0.0155	0.0266	0.72038	1	0.18867295284004051
LDSC Top 10% (Z P)	Migraine (Gormley et al., 2016)	Pancreas	2.70528912096e-10	3.76241044724e-9	0.47133951811077435	0.9999999942653858	0.18829919443224452
MAGMA Top 10%	Migraine (Gormley et al., 2016)	Pancreas	-0.0292	0.0237	0.89139	1	0.18829919443224452
LDSC Top 10% (Z P)	Type 2 diabetes adjusted for BMI (Scott et al., 2017)	Brain - Frontal Cortex (BA9)	-1.11108760272e-10	2.28025351888e-9	0.5194313692562255	0.9999999942653858	0.18796659701680077
MAGMA Top 10%	Type 2 diabetes adjusted for BMI (Scott et al., 2017)	Brain - Frontal Cortex (BA9)	-0.0211	0.024	0.8101	1	0.18796659701680077
LDSC Top 10% (Z P)	Height (Yengo et al., 2018)	Brain - Spinal cord (cervical c-1)	-1.26183918373e-8	7.37040304493e-9	0.9565549389459281	0.9999999942653858	0.18709117372100822
MAGMA Top 10%	Height (Yengo et al., 2018)	Brain - Spinal cord (cervical c-1)	0.00926	0.0631	0.44168	0.9927480373831776	0.18709117372100822
LDSC Top 10% (Z P)	Intracranial volume (Adams et al., 2016)	Vagina	-2.27312177369e-10	1.10853843261e-8	0.5081799675131973	0.9999999942653858	0.18599721123715915
MAGMA Top 10%	Intracranial volume (Adams et al., 2016)	Vagina	-0.0236	0.0242	0.83558	1	0.18599721123715915
LDSC Top 10% (Z P)	Hemoglobin A1C (Wheeler et al., 2017)	Brain - Nucleus accumbens (basal ganglia)	1.18389557854e-10	2.13312884736e-9	0.47786989564045934	0.9999999942653858	0.18512379005586407
MAGMA Top 10%	Hemoglobin A1C (Wheeler et al., 2017)	Brain - Nucleus accumbens (basal ganglia)	-0.029	0.0234	0.89216	1	0.18512379005586407
LDSC Top 10% (Z P)	Neuroticism (Nagel et al., 2018)	Ovary	-2.15085937464e-9	1.33775184273e-9	0.946062304096161	0.9999999942653858	0.18351220440112062
MAGMA Top 10%	Neuroticism (Nagel et al., 2018)	Ovary	0.00326	0.0283	0.454	1	0.18351220440112062
LDSC Top 10% (Z P)	ADHD (Demontis et al., 2017)	Brain - Spinal cord (cervical c-1)	-2.5532828254e-9	5.33516197127e-9	0.683880008968332	0.9999999942653858	0.18137980769474157
MAGMA Top 10%	ADHD (Demontis et al., 2017)	Brain - Spinal cord (cervical c-1)	-0.00843	0.0246	0.63425	1	0.18137980769474157
LDSC Top 10% (Z P)	Age at menarche (Perry et al., 2014)	Colon	3.31129749767e-10	2.53270528852e-9	0.4479898913480732	0.9999999942653858	0.17972777116590552
MAGMA Top 10%	Age at menarche (Perry et al., 2014)	Colon	-0.0534	0.0271	0.97561	1	0.17972777116590552
LDSC Top 10% (Z P)	Anorexia (PGC, 2018)	Blood	-7.78637072257e-10	4.94207503685e-9	0.5625953456494232	0.9999999942653858	0.1791415663997341
MAGMA Top 10%	Anorexia (PGC, 2018)	Blood	-0.0193	0.0251	0.77897	1	0.1791415663997341
LDSC Top 10% (Z P)	Amyotrophic lateral sclerosis (Nicolas et al., 2018)	Esophagus	-4.79702013848e-9	3.16821497054e-9	0.9350007952552272	0.9999999942653858	0.17697070932515188
MAGMA Top 10%	Amyotrophic lateral sclerosis (Nicolas et al., 2018)	Esophagus	0.00152	0.0227	0.47342	1	0.17697070932515188
LDSC Top 10% (Z P)	Coronary artery disease (Nelson et al., 2017)	Brain - Hippocampus	-9.6116968077e-10	9.13493764515e-10	0.8536439766197673	0.9999999942653858	0.17614289931384697
MAGMA Top 10%	Coronary artery disease (Nelson et al., 2017)	Brain - Hippocampus	-0.0014	0.0271	0.52052	1	0.17614289931384697
LDSC Top 10% (Z P)	Amyotrophic lateral sclerosis (Nicolas et al., 2018)	Brain - Hippocampus	-1.34739344322e-9	2.69380424601e-9	0.6915266711820116	0.9999999942653858	0.17543017063566735
MAGMA Top 10%	Amyotrophic lateral sclerosis (Nicolas et al., 2018)	Brain - Hippocampus	-0.00867	0.0234	0.64466	1	0.17543017063566735
LDSC Top 10% (Z P)	Type 2 diabetes adjusted for BMI (Scott et al., 2017)	Stomach	-1.07445977715e-9	3.43395212298e-9	0.6228190436579204	0.9999999942653858	0.1734362015957499
MAGMA Top 10%	Type 2 diabetes adjusted for BMI (Scott et al., 2017)	Stomach	-0.0136	0.023	0.72238	1	0.1734362015957499
LDSC Top 10% (Z P)	Age at menopause (Day et al., 2015)	Skin	4.27123000751e-10	5.88513621107e-9	0.4710715359469725	0.9999999942653858	0.17123792100357257
MAGMA Top 10%	Age at menopause (Day et al., 2015)	Skin	-0.0461	0.0255	0.9648	1	0.17123792100357257
LDSC Top 10% (Z P)	Stroke (Malik et al., 2018)	Brain - Cerebellum	-8.80435313862e-11	5.06417777982e-10	0.5690104990415363	0.9999999942653858	0.17114201217575603
MAGMA Top 10%	Stroke (Malik et al., 2018)	Brain - Cerebellum	-0.0198	0.0236	0.79909	1	0.17114201217575603
LDSC Top 10% (Z P)	Type 2 diabetes (Scott et al., 2017)	Brain - Nucleus accumbens (basal ganglia)	-1.90420645547e-11	2.17546929096e-9	0.5034919305386044	0.9999999942653858	0.17105648875172622
MAGMA Top 10%	Type 2 diabetes (Scott et al., 2017)	Brain - Nucleus accumbens (basal ganglia)	-0.0321	0.0247	0.90343	1	0.17105648875172622
LDSC Top 10% (Z P)	BMI (Yengo et al., 2018)	Heart	-6.62476975712e-9	2.15330813043e-9	0.9989529598128848	0.9999999942653858	0.1705879704722428
MAGMA Top 10%	BMI (Yengo et al., 2018)	Heart	0.00461	0.042	0.45633	1	0.1705879704722428
LDSC Top 10% (Z P)	Bipolar (Stahl et al., 2018)	Ovary	-7.54439318682e-9	6.48089605784e-9	0.8778076956469035	0.9999999942653858	0.17036546102990918
MAGMA Top 10%	Bipolar (Stahl et al., 2018)	Ovary	-0.00131	0.0263	0.51984	1	0.17036546102990918
LDSC Top 10% (Z P)	Type 2 diabetes (Scott et al., 2017)	Brain - Spinal cord (cervical c-1)	-1.98196177496e-9	2.02962121603e-9	0.8355960989932085	0.9999999942653858	0.17036173354345846
MAGMA Top 10%	Type 2 diabetes (Scott et al., 2017)	Brain - Spinal cord (cervical c-1)	-0.0028	0.0241	0.54611	1	0.17036173354345846
LDSC Top 10% (Z P)	Intracranial volume (Adams et al., 2016)	Spleen	-2.05569705888e-9	1.16004482033e-8	0.5703276576304899	0.9999999942653858	0.17018659810328365
MAGMA Top 10%	Intracranial volume (Adams et al., 2016)	Spleen	-0.0205	0.0242	0.80076	1	0.17018659810328365
LDSC Top 10% (Z P)	Migraine (Gormley et al., 2016)	Brain - Nucleus accumbens (basal ganglia)	-7.31882478766e-10	1.3962447981e-9	0.6999230461177521	0.9999999942653858	0.16958971184344818
MAGMA Top 10%	Migraine (Gormley et al., 2016)	Brain - Nucleus accumbens (basal ganglia)	-0.00968	0.0244	0.65429	1	0.16958971184344818
LDSC Top 10% (Z P)	Inflammatory bowel disease (de Lange et al., 2017)	Brain - Anterior cingulate cortex (BA24)	4.58392399316e-10	6.83909833541e-9	0.473280793706616	0.9999999942653858	0.1674421642188353
MAGMA Top 10%	Inflammatory bowel disease (de Lange et al., 2017)	Brain - Anterior cingulate cortex (BA24)	-0.0603	0.0301	0.97723	1	0.1674421642188353
LDSC Top 10% (Z P)	Height (Yengo et al., 2018)	Skin	-1.24339732614e-8	1.22947742942e-8	0.8440687820998166	0.9999999942653858	0.16667316995613213
MAGMA Top 10%	Height (Yengo et al., 2018)	Skin	-0.00808	0.0645	0.54989	1	0.16667316995613213
LDSC Top 10% (Z P)	Age at menopause (Day et al., 2015)	Brain - Anterior cingulate cortex (BA24)	-8.07077862728e-10	4.48115291034e-9	0.5714649153582149	0.9999999942653858	0.16666302722220716
MAGMA Top 10%	Age at menopause (Day et al., 2015)	Brain - Anterior cingulate cortex (BA24)	-0.023	0.0259	0.81224	1	0.16666302722220716
LDSC Top 10% (Z P)	Coronary artery disease (Nelson et al., 2017)	Brain - Amygdala	-5.4641209445e-10	9.20104493858e-10	0.7236967009700417	0.9999999942653858	0.16463200191725205
MAGMA Top 10%	Coronary artery disease (Nelson et al., 2017)	Brain - Amygdala	-0.0102	0.027	0.64741	1	0.16463200191725205
LDSC Top 10% (Z P)	Type 2 diabetes (Scott et al., 2017)	Brain - Substantia nigra	-2.17760165914e-9	1.83558011504e-9	0.8822537724850377	0.9999999942653858	0.1641209255056154
MAGMA Top 10%	Type 2 diabetes (Scott et al., 2017)	Brain - Substantia nigra	-0.00198	0.0244	0.53231	1	0.1641209255056154
LDSC Top 10% (Z P)	Type 2 diabetes adjusted for BMI (Scott et al., 2017)	Adrenal Gland	-2.60128857618e-10	3.07821704209e-9	0.5336730690733532	0.9999999942653858	0.1639680839895066
MAGMA Top 10%	Type 2 diabetes adjusted for BMI (Scott et al., 2017)	Adrenal Gland	-0.0279	0.0237	0.88062	1	0.1639680839895066
LDSC Top 10% (Z P)	Type 2 diabetes adjusted for BMI (Scott et al., 2017)	Liver	-1.73463501387e-10	2.77867329508e-9	0.5248884974794811	0.9999999942653858	0.16295381822885358
MAGMA Top 10%	Type 2 diabetes adjusted for BMI (Scott et al., 2017)	Liver	-0.03	0.0235	0.89955	1	0.16295381822885358
LDSC Top 10% (Z P)	Type 2 diabetes (Scott et al., 2017)	Colon	-1.21908943351e-9	2.40405193068e-9	0.6939568990146365	0.9999999942653858	0.16290054125843678
MAGMA Top 10%	Type 2 diabetes (Scott et al., 2017)	Colon	-0.0115	0.0246	0.68056	1	0.16290054125843678
LDSC Top 10% (Z P)	Autism (Grove et al., 2017)	Small Intestine	-2.09051461328e-9	6.26128938939e-9	0.6307646613352226	0.9999999942653858	0.1575158141308896
MAGMA Top 10%	Autism (Grove et al., 2017)	Small Intestine	-0.0173	0.0236	0.76754	1	0.1575158141308896
LDSC Top 10% (Z P)	Migraine (Gormley et al., 2016)	Brain - Frontal Cortex (BA9)	-2.73415530671e-9	1.38252020191e-9	0.9760164786983746	0.9999999942653858	0.15567353551746788
MAGMA Top 10%	Migraine (Gormley et al., 2016)	Brain - Frontal Cortex (BA9)	-1.6e-5	0.0247	0.50026	1	0.15567353551746788
LDSC Top 10% (Z P)	Coronary artery disease (Nelson et al., 2017)	Thyroid	-3.26218879203e-10	1.05052658854e-9	0.6219206118390822	0.9999999942653858	0.15534667195446078
MAGMA Top 10%	Coronary artery disease (Nelson et al., 2017)	Thyroid	-0.021	0.0265	0.78627	1	0.15534667195446078
LDSC Top 10% (Z P)	Type 2 diabetes (Scott et al., 2017)	Spleen	-2.08889588097e-10	2.68832881692e-9	0.5309676056032251	0.9999999942653858	0.15455716141295145
MAGMA Top 10%	Type 2 diabetes (Scott et al., 2017)	Spleen	-0.0352	0.0245	0.92431	1	0.15455716141295145
LDSC Top 10% (Z P)	Coronary artery disease (Nelson et al., 2017)	Vagina	-2.44089883939e-10	1.61898637826e-9	0.5599202806960957	0.9999999942653858	0.15407096162001604
MAGMA Top 10%	Coronary artery disease (Nelson et al., 2017)	Vagina	-0.0309	0.0265	0.87848	1	0.15407096162001604
LDSC Top 10% (Z P)	ADHD (Demontis et al., 2017)	Uterus	-8.35106470263e-9	5.65839226553e-9	0.9300109185527913	0.9999999942653858	0.15374918891038458
MAGMA Top 10%	ADHD (Demontis et al., 2017)	Uterus	-0.00187	0.0251	0.52968	1	0.15374918891038458
LDSC Top 10% (Z P)	Amyotrophic lateral sclerosis (Nicolas et al., 2018)	Nerve	-1.00125455466e-9	2.71714953136e-9	0.6437477131017932	0.9999999942653858	0.15343423664068598
MAGMA Top 10%	Amyotrophic lateral sclerosis (Nicolas et al., 2018)	Nerve	-0.0165	0.0227	0.76633	1	0.15343423664068598
LDSC Top 10% (Z P)	Migraine (Gormley et al., 2016)	Brain - Putamen (basal ganglia)	-1.9262076087e-10	1.55986953351e-9	0.5491385430927505	0.9999999942653858	0.15298229560402926
MAGMA Top 10%	Migraine (Gormley et al., 2016)	Brain - Putamen (basal ganglia)	-0.0313	0.0244	0.90023	1	0.15298229560402926
LDSC Top 10% (Z P)	Parkinson's disease (this study)	Adrenal Gland	-5.59376450714e-10	5.53664232965e-10	0.8438283081412403	0.9999999942653858	0.1517895018236673
MAGMA Top 10%	Parkinson's disease (this study)	Adrenal Gland	-0.00572	0.0254	0.58907	1	0.1517895018236673
LDSC Top 10% (Z P)	Schizophrenia (Pardiñas et al., 2018)	Blood Vessel	-4.8983711551e-9	5.78510456556e-9	0.8014247532811166	0.9999999942653858	0.1515158304637784
MAGMA Top 10%	Schizophrenia (Pardiñas et al., 2018)	Blood Vessel	-0.0101	0.0329	0.62102	1	0.1515158304637784
LDSC Top 10% (Z P)	Stroke (Malik et al., 2018)	Ovary	-7.88787036604e-10	4.34747815839e-10	0.9651884843626651	0.9999999942653858	0.15096126338274382
MAGMA Top 10%	Stroke (Malik et al., 2018)	Ovary	-0.00102	0.0239	0.51697	1	0.15096126338274382
LDSC Top 10% (Z P)	Type 2 diabetes (Scott et al., 2017)	Pituitary	-1.58178267273e-9	2.33184434795e-9	0.7512218442536379	0.9999999942653858	0.15045704678226332
MAGMA Top 10%	Type 2 diabetes (Scott et al., 2017)	Pituitary	-0.0105	0.0245	0.66576	1	0.15045704678226332
LDSC Top 10% (Z P)	Major depressive disorder (Wray et al., 2018)	Skin	-1.68196914012e-9	8.79615053054e-10	0.9720724847155715	0.9999999942653858	0.14783603556324204
MAGMA Top 10%	Major depressive disorder (Wray et al., 2018)	Skin	-0.00138	0.0266	0.52075	1	0.14783603556324204
LDSC Top 10% (Z P)	Intracranial volume (Adams et al., 2016)	Brain - Substantia nigra	-1.13155769711e-8	9.0835205911e-9	0.893567481330978	0.9999999942653858	0.14766011233867887
MAGMA Top 10%	Intracranial volume (Adams et al., 2016)	Brain - Substantia nigra	-0.00416	0.0247	0.56696	1	0.14766011233867887
LDSC Top 10% (Z P)	Age at menarche (Perry et al., 2014)	Adipose Tissue	-3.18889194255e-10	2.51434749441e-9	0.5504616591159995	0.9999999942653858	0.14699326898451193
MAGMA Top 10%	Age at menarche (Perry et al., 2014)	Adipose Tissue	-0.0389	0.0273	0.92318	1	0.14699326898451193
LDSC Top 10% (Z P)	Type 2 diabetes adjusted for BMI (Scott et al., 2017)	Brain - Caudate (basal ganglia)	-3.74816730509e-10	2.46780093215e-9	0.5603603471179828	0.9999999942653858	0.14690999426120283
MAGMA Top 10%	Type 2 diabetes adjusted for BMI (Scott et al., 2017)	Brain - Caudate (basal ganglia)	-0.031	0.0234	0.90722	1	0.14690999426120283
LDSC Top 10% (Z P)	Type 2 diabetes adjusted for BMI (Scott et al., 2017)	Brain - Putamen (basal ganglia)	-7.09431569329e-10	2.50911534777e-9	0.6113125806631271	0.9999999942653858	0.14643376862682747
MAGMA Top 10%	Type 2 diabetes adjusted for BMI (Scott et al., 2017)	Brain - Putamen (basal ganglia)	-0.0228	0.0236	0.83343	1	0.14643376862682747
LDSC Top 10% (Z P)	Type 2 diabetes (Scott et al., 2017)	Adipose Tissue	-1.35783396482e-9	2.25884933168e-9	0.72611915084524	0.9999999942653858	0.14545694488302882
MAGMA Top 10%	Type 2 diabetes (Scott et al., 2017)	Adipose Tissue	-0.0133	0.0248	0.70482	1	0.14545694488302882
LDSC Top 10% (Z P)	Intracranial volume (Adams et al., 2016)	Lung	-4.00430069515e-9	1.05358892469e-8	0.6480506403269982	0.9999999942653858	0.1446657542990383
MAGMA Top 10%	Intracranial volume (Adams et al., 2016)	Lung	-0.0196	0.0241	0.79261	1	0.1446657542990383
LDSC Top 10% (Z P)	Coronary artery disease (Nelson et al., 2017)	Brain - Hypothalamus	-1.5576418911e-10	9.77279081762e-10	0.5633174487362806	0.9999999942653858	0.14427149941021875
MAGMA Top 10%	Coronary artery disease (Nelson et al., 2017)	Brain - Hypothalamus	-0.0366	0.0269	0.91349	1	0.14427149941021875
LDSC Top 10% (Z P)	Alzheimer's disease (Jansen et al., 2019)	Brain - Cerebellum	-5.50181568786e-10	6.13415079271e-10	0.8151180289104553	0.9999999942653858	0.14354729271016908
MAGMA Top 10%	Alzheimer's disease (Jansen et al., 2019)	Brain - Cerebellum	-0.00793	0.0233	0.63341	1	0.14354729271016908
LDSC Top 10% (Z P)	Type 2 diabetes (Scott et al., 2017)	Brain - Hippocampus	-1.67661685871e-9	1.84786288629e-9	0.8178831885909167	0.9999999942653858	0.14281532975453723
MAGMA Top 10%	Type 2 diabetes (Scott et al., 2017)	Brain - Hippocampus	-0.00844	0.0248	0.6334	1	0.14281532975453723
LDSC Top 10% (Z P)	Hippocampal volume (Hibar et al., 2017)	Spleen	-2.88326034491e-9	1.04426306184e-8	0.6087662095331421	0.9999999942653858	0.1426441554851261
MAGMA Top 10%	Hippocampal volume (Hibar et al., 2017)	Spleen	-0.0247	0.0236	0.85165	1	0.1426441554851261
LDSC Top 10% (Z P)	Parkinson's disease (this study)	Blood Vessel	-4.64480878179e-10	5.48447736964e-10	0.8014748176400531	0.9999999942653858	0.14259620665514497
MAGMA Top 10%	Parkinson's disease (this study)	Blood Vessel	-0.00963	0.0255	0.64702	1	0.14259620665514497
LDSC Top 10% (Z P)	Hemoglobin A1C (Wheeler et al., 2017)	Uterus	-2.30158431944e-9	2.9310371745e-9	0.7838452353003675	0.9999999942653858	0.1418825715683866
MAGMA Top 10%	Hemoglobin A1C (Wheeler et al., 2017)	Uterus	-0.00983	0.0232	0.66375	1	0.1418825715683866
LDSC Top 10% (Z P)	Autism (Grove et al., 2017)	Pancreas	-7.83841498544e-9	6.36836003327e-9	0.890808136624621	0.9999999942653858	0.14131108651310875
MAGMA Top 10%	Autism (Grove et al., 2017)	Pancreas	-0.00509	0.0235	0.58559	1	0.14131108651310875
LDSC Top 10% (Z P)	Major depressive disorder (Wray et al., 2018)	Muscle	-4.79487802394e-10	1.0044761253e-9	0.6834439422541401	0.9999999942653858	0.14093424395422094
MAGMA Top 10%	Major depressive disorder (Wray et al., 2018)	Muscle	-0.0185	0.0257	0.76459	1	0.14093424395422094
LDSC Top 10% (Z P)	Stroke (Malik et al., 2018)	Brain - Caudate (basal ganglia)	-2.84996052153e-11	4.01354485138e-10	0.5283045297683016	0.9999999942653858	0.14038957374516703
MAGMA Top 10%	Stroke (Malik et al., 2018)	Brain - Caudate (basal ganglia)	-0.0573	0.024	0.9916	1	0.14038957374516703
LDSC Top 10% (Z P)	Autism (Grove et al., 2017)	Stomach	-4.98239347313e-9	6.15888892114e-9	0.7907355313278556	0.9999999942653858	0.13872620896964194
MAGMA Top 10%	Autism (Grove et al., 2017)	Stomach	-0.0102	0.0236	0.6676	1	0.13872620896964194
LDSC Top 10% (Z P)	Type 2 diabetes adjusted for BMI (Scott et al., 2017)	Brain - Hypothalamus	-2.8790571308e-10	2.1293025164e-9	0.5537775845246613	0.9999999942653858	0.13687122033791405
MAGMA Top 10%	Type 2 diabetes adjusted for BMI (Scott et al., 2017)	Brain - Hypothalamus	-0.0415	0.0235	0.96144	1	0.13687122033791405
LDSC Top 10% (Z P)	Neuroticism (Nagel et al., 2018)	Colon	-1.04583644611e-9	1.26797501455e-9	0.7952598122207153	0.9999999942653858	0.13559280322153533
MAGMA Top 10%	Neuroticism (Nagel et al., 2018)	Colon	-0.0125	0.0279	0.67345	1	0.13559280322153533
LDSC Top 10% (Z P)	Age at menopause (Day et al., 2015)	Brain - Amygdala	-9.50566798447e-10	4.39410461304e-9	0.5856338631521847	0.9999999942653858	0.13489807385689012
MAGMA Top 10%	Age at menopause (Day et al., 2015)	Brain - Amygdala	-0.0362	0.0261	0.91744	1	0.13489807385689012
LDSC Top 10% (Z P)	ADHD (Demontis et al., 2017)	Lung	-2.18049030423e-9	5.6470708676e-9	0.6502989400818251	0.9999999942653858	0.13438110773864095
MAGMA Top 10%	ADHD (Demontis et al., 2017)	Lung	-0.0233	0.0246	0.82818	1	0.13438110773864095
LDSC Top 10% (Z P)	Coronary artery disease (Nelson et al., 2017)	Brain - Putamen (basal ganglia)	-7.5203203206e-10	9.63627778425e-10	0.7824274301108927	0.9999999942653858	0.13421563492116662
MAGMA Top 10%	Coronary artery disease (Nelson et al., 2017)	Brain - Putamen (basal ganglia)	-0.0134	0.0272	0.68885	1	0.13421563492116662
LDSC Top 10% (Z P)	Hippocampal volume (Hibar et al., 2017)	Adrenal Gland	-1.82729082738e-8	9.21060365326e-9	0.9763664552102299	0.9999999942653858	0.1335955342509594
MAGMA Top 10%	Hippocampal volume (Hibar et al., 2017)	Adrenal Gland	-0.00321	0.0238	0.5536	1	0.1335955342509594
LDSC Top 10% (Z P)	Autism (Grove et al., 2017)	Breast	-2.43415818082e-9	6.05533739356e-9	0.6561526725411042	0.9999999942653858	0.13284459456957143
MAGMA Top 10%	Autism (Grove et al., 2017)	Breast	-0.0227	0.0242	0.82662	1	0.13284459456957143
LDSC Top 10% (Z P)	Alzheimer's disease (Jansen et al., 2019)	Uterus	-8.47339649621e-10	6.10912851607e-10	0.9172799981692276	0.9999999942653858	0.13267256588681664
MAGMA Top 10%	Alzheimer's disease (Jansen et al., 2019)	Uterus	-0.00532	0.0229	0.59177	1	0.13267256588681664
LDSC Top 10% (Z P)	ADHD (Demontis et al., 2017)	Colon	-2.44180620722e-9	6.0507773328e-9	0.6567290826121825	0.9999999942653858	0.1313156922346464
MAGMA Top 10%	ADHD (Demontis et al., 2017)	Colon	-0.0242	0.0251	0.83173	1	0.1313156922346464
LDSC Top 10% (Z P)	Hemoglobin A1C (Wheeler et al., 2017)	Brain - Spinal cord (cervical c-1)	-1.88586097437e-9	2.02657660875e-9	0.8239606501214622	0.9999999942653858	0.13094964375280577
MAGMA Top 10%	Hemoglobin A1C (Wheeler et al., 2017)	Brain - Spinal cord (cervical c-1)	-0.00964	0.0228	0.66404	1	0.13094964375280577
LDSC Top 10% (Z P)	Type 2 diabetes adjusted for BMI (Scott et al., 2017)	Blood	-4.52814737599e-9	3.14936612813e-9	0.9247540887071042	0.9999999942653858	0.1307453349288127
MAGMA Top 10%	Type 2 diabetes adjusted for BMI (Scott et al., 2017)	Blood	-0.00549	0.0235	0.59222	1	0.1307453349288127
LDSC Top 10% (Z P)	Autism (Grove et al., 2017)	Uterus	-6.46982832483e-9	5.46490196574e-9	0.881771171512922	0.9999999942653858	0.12964625506257488
MAGMA Top 10%	Autism (Grove et al., 2017)	Uterus	-0.0077	0.0243	0.62424	1	0.12964625506257488
LDSC Top 10% (Z P)	Type 2 diabetes adjusted for BMI (Scott et al., 2017)	Skin	-2.19297221496e-9	3.16297628985e-9	0.7559473577828031	0.9999999942653858	0.1291255165170899
MAGMA Top 10%	Type 2 diabetes adjusted for BMI (Scott et al., 2017)	Skin	-0.0146	0.0238	0.72989	1	0.1291255165170899
LDSC Top 10% (Z P)	Intracranial volume (Adams et al., 2016)	Ovary	-1.55697237771e-8	1.01645954602e-8	0.9372092017750817	0.9999999942653858	0.12862628049758656
MAGMA Top 10%	Intracranial volume (Adams et al., 2016)	Ovary	-0.00557	0.0244	0.59008	1	0.12862628049758656
LDSC Top 10% (Z P)	Amyotrophic lateral sclerosis (Nicolas et al., 2018)	Adipose Tissue	-2.73234151052e-9	2.74005033777e-9	0.840663030697288	0.9999999942653858	0.12614762716097194
MAGMA Top 10%	Amyotrophic lateral sclerosis (Nicolas et al., 2018)	Adipose Tissue	-0.00996	0.0233	0.6654	1	0.12614762716097194
LDSC Top 10% (Z P)	Type 2 diabetes (Scott et al., 2017)	Muscle	-1.56075762984e-9	2.61663633235e-9	0.7245709577371096	0.9999999942653858	0.12614245030675214
MAGMA Top 10%	Type 2 diabetes (Scott et al., 2017)	Muscle	-0.0182	0.0244	0.77203	1	0.12614245030675214
LDSC Top 10% (Z P)	Major depressive disorder (Wray et al., 2018)	Blood	-1.90235056471e-10	9.73363817439e-10	0.5774760821214329	0.9999999942653858	0.1260599063820764
MAGMA Top 10%	Major depressive disorder (Wray et al., 2018)	Blood	-0.0494	0.0265	0.96905	1	0.1260599063820764
LDSC Top 10% (Z P)	Coronary artery disease (Nelson et al., 2017)	Brain - Substantia nigra	-1.12309646622e-9	9.59037369578e-10	0.8792139613796596	0.9999999942653858	0.12537566222301136
MAGMA Top 10%	Coronary artery disease (Nelson et al., 2017)	Brain - Substantia nigra	-0.00953	0.0269	0.63849	1	0.12537566222301136
LDSC Top 10% (Z P)	Inflammatory bowel disease (de Lange et al., 2017)	Brain - Nucleus accumbens (basal ganglia)	-1.10109544737e-9	6.45839275276e-9	0.5676878485553465	0.9999999942653858	0.12333641814218237
MAGMA Top 10%	Inflammatory bowel disease (de Lange et al., 2017)	Brain - Nucleus accumbens (basal ganglia)	-0.0885	0.0304	0.9982	1	0.12333641814218237
LDSC Top 10% (Z P)	Educational attainment (Lee et al., 2018)	Blood	-6.64294416685e-10	1.31469742097e-9	0.6933200020377657	0.9999999942653858	0.12312728458717066
MAGMA Top 10%	Educational attainment (Lee et al., 2018)	Blood	-0.0338	0.0372	0.81811	1	0.12312728458717066
LDSC Top 10% (Z P)	Hippocampal volume (Hibar et al., 2017)	Brain - Hypothalamus	-2.33507024811e-9	8.52687914e-9	0.6078993481258317	0.9999999942653858	0.12287585209421431
MAGMA Top 10%	Hippocampal volume (Hibar et al., 2017)	Brain - Hypothalamus	-0.0363	0.0241	0.93415	1	0.12287585209421431
LDSC Top 10% (Z P)	Anorexia (PGC, 2018)	Heart	-2.23738442472e-9	4.17230754492e-9	0.704105825932308	0.9999999942653858	0.12206187488403866
MAGMA Top 10%	Anorexia (PGC, 2018)	Heart	-0.0216	0.0246	0.80954	1	0.12206187488403866
LDSC Top 10% (Z P)	Hippocampal volume (Hibar et al., 2017)	Brain - Frontal Cortex (BA9)	-2.41283149511e-9	8.13153611197e-9	0.6166618332458613	0.9999999942653858	0.12192672765870892
MAGMA Top 10%	Hippocampal volume (Hibar et al., 2017)	Brain - Frontal Cortex (BA9)	-0.0353	0.0246	0.92491	1	0.12192672765870892
LDSC Top 10% (Z P)	Educational attainment (Lee et al., 2018)	Muscle	-9.08578500878e-10	1.05807739748e-9	0.8047489148761096	0.9999999942653858	0.12127470682135558
MAGMA Top 10%	Educational attainment (Lee et al., 2018)	Muscle	-0.0201	0.0361	0.71087	1	0.12127470682135558
LDSC Top 10% (Z P)	Major depressive disorder (Wray et al., 2018)	Pancreas	-7.49873714744e-10	9.69968620673e-10	0.78026564610972	0.9999999942653858	0.12106623084471574
MAGMA Top 10%	Major depressive disorder (Wray et al., 2018)	Pancreas	-0.0161	0.0258	0.73388	1	0.12106623084471574
LDSC Top 10% (Z P)	Neuroticism (Nagel et al., 2018)	Skin	-1.85002086852e-9	1.28609959686e-9	0.9248501993734529	0.9999999942653858	0.12090859819716543
MAGMA Top 10%	Neuroticism (Nagel et al., 2018)	Skin	-0.00847	0.0278	0.6196	1	0.12090859819716543
LDSC Top 10% (Z P)	Amyotrophic lateral sclerosis (Nicolas et al., 2018)	Brain - Putamen (basal ganglia)	-1.89590789373e-9	2.73708253283e-9	0.7557431482837973	0.9999999942653858	0.12002927130093566
MAGMA Top 10%	Amyotrophic lateral sclerosis (Nicolas et al., 2018)	Brain - Putamen (basal ganglia)	-0.0166	0.0233	0.76132	1	0.12002927130093566
LDSC Top 10% (Z P)	Inflammatory bowel disease (de Lange et al., 2017)	Brain - Spinal cord (cervical c-1)	-1.47778210135e-8	7.43311022149e-9	0.9766000902870442	0.9999999942653858	0.1184275995789021
MAGMA Top 10%	Inflammatory bowel disease (de Lange et al., 2017)	Brain - Spinal cord (cervical c-1)	-0.00685	0.0289	0.59351	1	0.1184275995789021
LDSC Top 10% (Z P)	Stroke (Malik et al., 2018)	Brain - Cerebellar Hemisphere	-1.62380578241e-10	4.91678379321e-10	0.6293973798326413	0.9999999942653858	0.11696721760335249
MAGMA Top 10%	Stroke (Malik et al., 2018)	Brain - Cerebellar Hemisphere	-0.0345	0.0237	0.92713	1	0.11696721760335249
LDSC Top 10% (Z P)	Coronary artery disease (Nelson et al., 2017)	Brain - Cerebellar Hemisphere	-2.02067443434e-9	9.43275500219e-10	0.9839108632818895	0.9999999942653858	0.11444649700423605
MAGMA Top 10%	Coronary artery disease (Nelson et al., 2017)	Brain - Cerebellar Hemisphere	-0.0068	0.0269	0.6	1	0.11444649700423605
LDSC Top 10% (Z P)	Age at menopause (Day et al., 2015)	Lung	-2.73348990591e-9	6.05096561041e-9	0.6742734404259105	0.9999999942653858	0.11396583480004979
MAGMA Top 10%	Age at menopause (Day et al., 2015)	Lung	-0.0296	0.0255	0.87747	1	0.11396583480004979
LDSC Top 10% (Z P)	Major depressive disorder (Wray et al., 2018)	Heart	-4.55830549301e-10	9.46852163701e-10	0.6848898545294512	0.9999999942653858	0.11391265700113465
MAGMA Top 10%	Major depressive disorder (Wray et al., 2018)	Heart	-0.0283	0.0258	0.86408	1	0.11391265700113465
LDSC Top 10% (Z P)	Major depressive disorder (Wray et al., 2018)	Vagina	-1.63621240524e-9	8.4627595626e-10	0.973408163597849	0.9999999942653858	0.11328016469536394
MAGMA Top 10%	Major depressive disorder (Wray et al., 2018)	Vagina	-0.00722	0.0259	0.60974	1	0.11328016469536394
LDSC Top 10% (Z P)	Autism (Grove et al., 2017)	Vagina	-3.07185768701e-9	5.61567238325e-9	0.7078158268134893	0.9999999942653858	0.11255667777211388
MAGMA Top 10%	Autism (Grove et al., 2017)	Vagina	-0.0235	0.0235	0.84133	1	0.11255667777211388
LDSC Top 10% (Z P)	Inflammatory bowel disease (de Lange et al., 2017)	Brain - Cortex	-2.17113644926e-9	6.74690425068e-9	0.6261969193567344	0.9999999942653858	0.11211859437008317
MAGMA Top 10%	Inflammatory bowel disease (de Lange et al., 2017)	Brain - Cortex	-0.051	0.0305	0.95291	1	0.11211859437008317
LDSC Top 10% (Z P)	Anorexia (PGC, 2018)	Breast	-4.36553471383e-9	4.37518282616e-9	0.8408105661502758	0.9999999942653858	0.11164283302170061
MAGMA Top 10%	Anorexia (PGC, 2018)	Breast	-0.0138	0.0247	0.71124	1	0.11164283302170061
LDSC Top 10% (Z P)	Hemoglobin A1C (Wheeler et al., 2017)	Lung	-1.17797649596e-9	2.75568011751e-9	0.665482265953857	0.9999999942653858	0.11151085233631373
MAGMA Top 10%	Hemoglobin A1C (Wheeler et al., 2017)	Lung	-0.0296	0.0232	0.89917	1	0.11151085233631373
LDSC Top 10% (Z P)	Height (Yengo et al., 2018)	Blood	-1.40616350848e-8	1.12987035691e-8	0.8933486863554608	0.9999999942653858	0.1114358926737508
MAGMA Top 10%	Height (Yengo et al., 2018)	Blood	-0.0284	0.0645	0.67005	1	0.1114358926737508
LDSC Top 10% (Z P)	Age at menopause (Day et al., 2015)	Brain - Hypothalamus	-2.77075672297e-9	4.05774618819e-9	0.7526433236626001	0.9999999942653858	0.11120794349661153
MAGMA Top 10%	Age at menopause (Day et al., 2015)	Brain - Hypothalamus	-0.0217	0.0262	0.79615	1	0.11120794349661153
LDSC Top 10% (Z P)	Age at menarche (Perry et al., 2014)	Skin	-4.70073763914e-9	2.55487893374e-9	0.967108996586971	0.9999999942653858	0.11078643419606708
MAGMA Top 10%	Age at menarche (Perry et al., 2014)	Skin	-0.00835	0.0272	0.6208	1	0.11078643419606708
LDSC Top 10% (Z P)	Hemoglobin A1C (Wheeler et al., 2017)	Esophagus	-1.64793741504e-9	3.1013674905e-9	0.7024147502101397	0.9999999942653858	0.11003295180257702
MAGMA Top 10%	Hemoglobin A1C (Wheeler et al., 2017)	Esophagus	-0.0246	0.023	0.85771	1	0.11003295180257702
LDSC Top 10% (Z P)	Bipolar (Stahl et al., 2018)	Skin	-2.79922181835e-9	7.13114343428e-9	0.6526684407541489	0.9999999942653858	0.109207545440898
MAGMA Top 10%	Bipolar (Stahl et al., 2018)	Skin	-0.0375	0.0258	0.9266	1	0.109207545440898
LDSC Top 10% (Z P)	Height (Yengo et al., 2018)	Brain - Substantia nigra	-1.08695575462e-8	6.65552051571e-9	0.9487827618176962	0.9999999942653858	0.10917651269168534
MAGMA Top 10%	Height (Yengo et al., 2018)	Brain - Substantia nigra	-0.0233	0.0662	0.6375	1	0.10917651269168534
LDSC Top 10% (Z P)	Stroke (Malik et al., 2018)	Brain - Putamen (basal ganglia)	-1.27277765988e-10	4.3135606021e-10	0.6160276125997808	0.9999999942653858	0.10880831248154776
MAGMA Top 10%	Stroke (Malik et al., 2018)	Brain - Putamen (basal ganglia)	-0.0506	0.0237	0.98352	1	0.10880831248154776
LDSC Top 10% (Z P)	Age at menopause (Day et al., 2015)	Brain - Frontal Cortex (BA9)	-2.03822862268e-9	4.36791978439e-9	0.6796198375002563	0.9999999942653858	0.10867481195945326
MAGMA Top 10%	Age at menopause (Day et al., 2015)	Brain - Frontal Cortex (BA9)	-0.0319	0.0258	0.89204	1	0.10867481195945326
LDSC Top 10% (Z P)	Age at menopause (Day et al., 2015)	Brain - Cortex	-2.82690321764e-9	4.47808130674e-9	0.7360698130032195	0.9999999942653858	0.10852682595246155
MAGMA Top 10%	Age at menopause (Day et al., 2015)	Brain - Cortex	-0.0241	0.0259	0.82419	1	0.10852682595246155
LDSC Top 10% (Z P)	Anorexia (PGC, 2018)	Thyroid	-4.3606288728e-9	4.42114664327e-9	0.8380099216497024	0.9999999942653858	0.10834723342516896
MAGMA Top 10%	Anorexia (PGC, 2018)	Thyroid	-0.0147	0.0247	0.72453	1	0.10834723342516896
LDSC Top 10% (Z P)	Anorexia (PGC, 2018)	Uterus	-3.43026536693e-9	3.97367052472e-9	0.8059995906304772	0.9999999942653858	0.1082967248341514
MAGMA Top 10%	Anorexia (PGC, 2018)	Uterus	-0.0171	0.025	0.75348	1	0.1082967248341514
LDSC Top 10% (Z P)	Stroke (Malik et al., 2018)	Pituitary	-1.42792772612e-10	4.99675221944e-10	0.6124733045130639	0.9999999942653858	0.10807803332512078
MAGMA Top 10%	Stroke (Malik et al., 2018)	Pituitary	-0.0578	0.0237	0.99256	1	0.10807803332512078
LDSC Top 10% (Z P)	ADHD (Demontis et al., 2017)	Spleen	-6.77998113672e-9	5.95986138025e-9	0.8723577277766056	0.9999999942653858	0.1079926926467221
MAGMA Top 10%	ADHD (Demontis et al., 2017)	Spleen	-0.0127	0.0247	0.69714	1	0.1079926926467221
LDSC Top 10% (Z P)	Age at menopause (Day et al., 2015)	Small Intestine	-3.6982502529e-9	6.16355100788e-9	0.7257533508398897	0.9999999942653858	0.10784617270191854
MAGMA Top 10%	Age at menopause (Day et al., 2015)	Small Intestine	-0.0249	0.0252	0.83853	1	0.10784617270191854
LDSC Top 10% (Z P)	Waist to hip ratio adjusted for BMI (Shungin et al., 2015)	Salivary Gland	-2.97800728232e-9	2.41400151863e-9	0.8913313398123868	0.9999999942653858	0.10737618204980544
MAGMA Top 10%	Waist to hip ratio adjusted for BMI (Shungin et al., 2015)	Salivary Gland	-0.0115	0.0239	0.68424	1	0.10737618204980544
LDSC Top 10% (Z P)	Anorexia (PGC, 2018)	Blood Vessel	-1.69243037479e-9	3.82410369509e-9	0.6709613034938856	0.9999999942653858	0.10647772138347336
MAGMA Top 10%	Anorexia (PGC, 2018)	Blood Vessel	-0.0341	0.0251	0.91274	1	0.10647772138347336
LDSC Top 10% (Z P)	Amyotrophic lateral sclerosis (Nicolas et al., 2018)	Lung	-6.42411508009e-9	2.89192360452e-9	0.9868380125051709	0.9999999942653858	0.10553198544109157
MAGMA Top 10%	Amyotrophic lateral sclerosis (Nicolas et al., 2018)	Lung	-0.00733	0.0233	0.62329	1	0.10553198544109157
LDSC Top 10% (Z P)	BMI (Yengo et al., 2018)	Muscle	-4.5616385622e-9	2.35215696981e-9	0.9737701915773331	0.9999999942653858	0.1046963098928069
MAGMA Top 10%	BMI (Yengo et al., 2018)	Muscle	-0.0142	0.0414	0.63409	1	0.1046963098928069
LDSC Top 10% (Z P)	Amyotrophic lateral sclerosis (Nicolas et al., 2018)	Blood	-1.27501562182e-9	4.06221180222e-9	0.6231909722450542	0.9999999942653858	0.10467670053304803
MAGMA Top 10%	Amyotrophic lateral sclerosis (Nicolas et al., 2018)	Blood	-0.0548	0.0232	0.99089	1	0.10467670053304803
LDSC Top 10% (Z P)	ADHD (Demontis et al., 2017)	Small Intestine	-5.58355296479e-9	6.69297891598e-9	0.7979272165888964	0.9999999942653858	0.10440673952623304
MAGMA Top 10%	ADHD (Demontis et al., 2017)	Small Intestine	-0.0185	0.0245	0.77486	1	0.10440673952623304
LDSC Top 10% (Z P)	Anorexia (PGC, 2018)	Vagina	-1.45028190486e-9	4.38557105052e-9	0.6295621715327007	0.9999999942653858	0.10428346822683475
MAGMA Top 10%	Anorexia (PGC, 2018)	Vagina	-0.0524	0.0248	0.98264	1	0.10428346822683475
LDSC Top 10% (Z P)	Coronary artery disease (Nelson et al., 2017)	Muscle	-2.63884343763e-9	1.19635909174e-9	0.9862984951325531	0.9999999942653858	0.1037948090214357
MAGMA Top 10%	Coronary artery disease (Nelson et al., 2017)	Muscle	-0.0086	0.0262	0.62864	1	0.1037948090214357
LDSC Top 10% (Z P)	Educational attainment (Lee et al., 2018)	Uterus	-2.59350534548e-9	1.21273313023e-9	0.9837644330207421	0.9999999942653858	0.10370845200346868
MAGMA Top 10%	Educational attainment (Lee et al., 2018)	Uterus	-0.0125	0.0375	0.63051	1	0.10370845200346868
LDSC Top 10% (Z P)	Amyotrophic lateral sclerosis (Nicolas et al., 2018)	Thyroid	-3.31769404339e-9	2.59533297257e-9	0.8994335917058051	0.9999999942653858	0.1035153865882905
MAGMA Top 10%	Amyotrophic lateral sclerosis (Nicolas et al., 2018)	Thyroid	-0.0114	0.023	0.69024	1	0.1035153865882905
LDSC Top 10% (Z P)	Parkinson's disease (this study)	Ovary	-1.16911897542e-9	4.89125724434e-10	0.9915809000357558	0.9999999942653858	0.10346898914620782
MAGMA Top 10%	Parkinson's disease (this study)	Ovary	-0.00808	0.0251	0.62623	1	0.10346898914620782
LDSC Top 10% (Z P)	Intelligence (Savage et al., 2018)	Uterus	-4.78572875416e-9	2.1749796377e-9	0.9861091644118375	0.9999999942653858	0.10132260219516176
MAGMA Top 10%	Intelligence (Savage et al., 2018)	Uterus	-0.0108	0.0309	0.63596	1	0.10132260219516176
LDSC Top 10% (Z P)	Major depressive disorder (Wray et al., 2018)	Esophagus	-1.5580617198e-9	8.45848531739e-10	0.9672631794124447	0.9999999942653858	0.10130616896241657
MAGMA Top 10%	Major depressive disorder (Wray et al., 2018)	Esophagus	-0.0098	0.0257	0.6484	1	0.10130616896241657
LDSC Top 10% (Z P)	ADHD (Demontis et al., 2017)	Ovary	-1.03206348813e-8	5.51534230115e-9	0.9693454168478791	0.9999999942653858	0.10122468981587811
MAGMA Top 10%	ADHD (Demontis et al., 2017)	Ovary	-0.0094	0.0249	0.64725	1	0.10122468981587811
LDSC Top 10% (Z P)	Type 2 diabetes (Scott et al., 2017)	Skin	-1.05123498019e-9	2.78130703695e-9	0.6472714711121745	0.9999999942653858	0.10120301947945307
MAGMA Top 10%	Type 2 diabetes (Scott et al., 2017)	Skin	-0.0467	0.025	0.96941	1	0.10120301947945307
LDSC Top 10% (Z P)	Type 2 diabetes adjusted for BMI (Scott et al., 2017)	Thyroid	-1.92299800214e-9	2.75422629145e-9	0.7574736195309306	0.9999999942653858	0.10105993468725134
MAGMA Top 10%	Type 2 diabetes adjusted for BMI (Scott et al., 2017)	Thyroid	-0.0224	0.0236	0.82892	1	0.10105993468725134
LDSC Top 10% (Z P)	Autism (Grove et al., 2017)	Adrenal Gland	-3.12870385262e-9	5.47786779396e-9	0.7160522324786172	0.9999999942653858	0.0985193294481815
MAGMA Top 10%	Autism (Grove et al., 2017)	Adrenal Gland	-0.0297	0.0245	0.88719	1	0.0985193294481815
LDSC Top 10% (Z P)	Major depressive disorder (Wray et al., 2018)	Breast	-2.02790696632e-9	7.85141489186e-10	0.9951006814706652	0.9999999942653858	0.09828887491170728
MAGMA Top 10%	Major depressive disorder (Wray et al., 2018)	Breast	-0.00934	0.0262	0.63908	1	0.09828887491170728
LDSC Top 10% (Z P)	Hemoglobin A1C (Wheeler et al., 2017)	Brain - Substantia nigra	-5.07188160474e-9	2.06220108087e-9	0.9930425069231932	0.9999999942653858	0.09641662933777558
MAGMA Top 10%	Hemoglobin A1C (Wheeler et al., 2017)	Brain - Substantia nigra	-0.00883	0.0236	0.64595	1	0.09641662933777558
LDSC Top 10% (Z P)	Alzheimer's disease (Jansen et al., 2019)	Stomach	-5.92762562805e-10	7.17232866025e-10	0.7957277235528784	0.9999999942653858	0.0961729157197743
MAGMA Top 10%	Alzheimer's disease (Jansen et al., 2019)	Stomach	-0.0189	0.0218	0.80703	1	0.0961729157197743
LDSC Top 10% (Z P)	Anorexia (PGC, 2018)	Colon	-4.68042132444e-9	3.93241645905e-9	0.8830190639000871	0.9999999942653858	0.09389788161412183
MAGMA Top 10%	Anorexia (PGC, 2018)	Colon	-0.0157	0.025	0.73491	1	0.09389788161412183
LDSC Top 10% (Z P)	Hippocampal volume (Hibar et al., 2017)	Ovary	-5.31812193311e-9	8.32458370339e-9	0.7385382419557018	0.9999999942653858	0.09246949735872792
MAGMA Top 10%	Hippocampal volume (Hibar et al., 2017)	Ovary	-0.0286	0.0239	0.88448	1	0.09246949735872792
LDSC Top 10% (Z P)	Age at menarche (Perry et al., 2014)	Prostate	-1.6459170142e-9	3.32582639037e-9	0.6896609868328019	0.9999999942653858	0.09240631224099959
MAGMA Top 10%	Age at menarche (Perry et al., 2014)	Prostate	-0.0451	0.0278	0.94744	1	0.09240631224099959
LDSC Top 10% (Z P)	Major depressive disorder (Wray et al., 2018)	Prostate	-2.00573553836e-9	8.4881914113e-10	0.9909354709993108	0.9999999942653858	0.09186344289395183
MAGMA Top 10%	Major depressive disorder (Wray et al., 2018)	Prostate	-0.0109	0.0263	0.66104	1	0.09186344289395183
LDSC Top 10% (Z P)	BMI (Yengo et al., 2018)	Stomach	-3.88191384397e-9	2.70621222062e-9	0.9242774092378321	0.9999999942653858	0.0915277740717072
MAGMA Top 10%	BMI (Yengo et al., 2018)	Stomach	-0.0222	0.0401	0.70981	1	0.0915277740717072
LDSC Top 10% (Z P)	ADHD (Demontis et al., 2017)	Blood	-3.85938307526e-9	6.73253386763e-9	0.7167601729279258	0.9999999942653858	0.09134162564229134
MAGMA Top 10%	ADHD (Demontis et al., 2017)	Blood	-0.0344	0.0249	0.9161	1	0.09134162564229134
LDSC Top 10% (Z P)	Hemoglobin A1C (Wheeler et al., 2017)	Brain - Anterior cingulate cortex (BA24)	-9.52375427389e-10	2.04490452055e-9	0.6792959700444399	0.9999999942653858	0.09119886675605533
MAGMA Top 10%	Hemoglobin A1C (Wheeler et al., 2017)	Brain - Anterior cingulate cortex (BA24)	-0.0432	0.0234	0.96726	1	0.09119886675605533
LDSC Top 10% (Z P)	Type 2 diabetes adjusted for BMI (Scott et al., 2017)	Brain - Hippocampus	-1.16915877981e-9	2.24701535258e-9	0.6985784417268126	0.9999999942653858	0.0903351160652486
MAGMA Top 10%	Type 2 diabetes adjusted for BMI (Scott et al., 2017)	Brain - Hippocampus	-0.0378	0.0238	0.94431	1	0.0903351160652486
LDSC Top 10% (Z P)	Type 2 diabetes adjusted for BMI (Scott et al., 2017)	Brain - Substantia nigra	-1.26371075861e-9	2.40745433777e-9	0.7001791285567734	0.9999999942653858	0.09024552452882698
MAGMA Top 10%	Type 2 diabetes adjusted for BMI (Scott et al., 2017)	Brain - Substantia nigra	-0.0369	0.0234	0.94254	1	0.09024552452882698
LDSC Top 10% (Z P)	Migraine (Gormley et al., 2016)	Brain - Hippocampus	-1.54025561512e-9	1.5623661094e-9	0.8378961637644193	0.9999999942653858	0.08968757912340512
MAGMA Top 10%	Migraine (Gormley et al., 2016)	Brain - Hippocampus	-0.0195	0.0242	0.78965	1	0.08968757912340512
LDSC Top 10% (Z P)	Hippocampal volume (Hibar et al., 2017)	Colon	-8.14531766614e-9	1.17513457571e-8	0.7558888808084812	0.9999999942653858	0.0878251012826475
MAGMA Top 10%	Hippocampal volume (Hibar et al., 2017)	Colon	-0.0283	0.0238	0.88286	1	0.0878251012826475
LDSC Top 10% (Z P)	Alzheimer's disease (Jansen et al., 2019)	Thyroid	-7.25928938197e-10	5.90642248771e-10	0.8904734961255251	0.9999999942653858	0.08760965497139475
MAGMA Top 10%	Alzheimer's disease (Jansen et al., 2019)	Thyroid	-0.0149	0.0221	0.75017	1	0.08760965497139475
LDSC Top 10% (Z P)	Intelligence (Savage et al., 2018)	Ovary	-3.67761692718e-9	2.20180695121e-9	0.952567238998214	0.9999999942653858	0.08753524635179424
MAGMA Top 10%	Intelligence (Savage et al., 2018)	Ovary	-0.0162	0.0306	0.70151	1	0.08753524635179424
LDSC Top 10% (Z P)	Autism (Grove et al., 2017)	Liver	-6.18134712639e-9	6.38171560454e-9	0.833628278445336	0.9999999942653858	0.08718034732330203
MAGMA Top 10%	Autism (Grove et al., 2017)	Liver	-0.0203	0.0239	0.80291	1	0.08718034732330203
LDSC Top 10% (Z P)	Alzheimer's disease (Jansen et al., 2019)	Heart	-3.43408883031e-10	5.75143764151e-10	0.7247742014416345	0.9999999942653858	0.08549377999378471
MAGMA Top 10%	Alzheimer's disease (Jansen et al., 2019)	Heart	-0.0331	0.0224	0.9307	1	0.08549377999378471
LDSC Top 10% (Z P)	Intelligence (Savage et al., 2018)	Colon	-2.31855052844e-9	2.34274413596e-9	0.8388330026398452	0.9999999942653858	0.08413967557719798
MAGMA Top 10%	Intelligence (Savage et al., 2018)	Colon	-0.027	0.0308	0.80918	1	0.08413967557719798
LDSC Top 10% (Z P)	Age at menarche (Perry et al., 2014)	Small Intestine	-3.26978722794e-9	2.91738667533e-9	0.8688120562089223	0.9999999942653858	0.08370335030158263
MAGMA Top 10%	Age at menarche (Perry et al., 2014)	Small Intestine	-0.0209	0.0268	0.78283	1	0.08370335030158263
LDSC Top 10% (Z P)	Age at menarche (Perry et al., 2014)	Vagina	-2.96966201928e-9	2.13056805673e-9	0.9183164017625071	0.9999999942653858	0.0829948101496621
MAGMA Top 10%	Age at menarche (Perry et al., 2014)	Vagina	-0.0173	0.0265	0.74305	1	0.0829948101496621
LDSC Top 10% (Z P)	Anorexia (PGC, 2018)	Prostate	-3.21167580816e-9	4.08810659687e-9	0.783953315642625	0.9999999942653858	0.08294057956996234
MAGMA Top 10%	Anorexia (PGC, 2018)	Prostate	-0.0284	0.0251	0.87062	1	0.08294057956996234
LDSC Top 10% (Z P)	Hippocampal volume (Hibar et al., 2017)	Brain - Cortex	-4.64175579942e-9	8.05879835415e-9	0.7176877100560829	0.9999999942653858	0.08202828578682717
MAGMA Top 10%	Hippocampal volume (Hibar et al., 2017)	Brain - Cortex	-0.0417	0.0246	0.95501	1	0.08202828578682717
LDSC Top 10% (Z P)	BMI (Yengo et al., 2018)	Liver	-1.88777693147e-9	3.16781481438e-9	0.7243870062533484	0.9999999942653858	0.08181446318587898
MAGMA Top 10%	BMI (Yengo et al., 2018)	Liver	-0.0664	0.0411	0.94711	1	0.08181446318587898
LDSC Top 10% (Z P)	Type 2 diabetes adjusted for BMI (Scott et al., 2017)	Muscle	-2.1998415463e-9	2.96001175628e-9	0.7713156908997458	0.9999999942653858	0.08127940398448219
MAGMA Top 10%	Type 2 diabetes adjusted for BMI (Scott et al., 2017)	Muscle	-0.0282	0.0228	0.89168	1	0.08127940398448219
LDSC Top 10% (Z P)	Inflammatory bowel disease (de Lange et al., 2017)	Ovary	-8.43663409372e-9	8.66247136504e-9	0.8349541611658824	0.9999999942653858	0.08103385161940543
MAGMA Top 10%	Inflammatory bowel disease (de Lange et al., 2017)	Ovary	-0.0281	0.0301	0.82465	1	0.08103385161940543
LDSC Top 10% (Z P)	Amyotrophic lateral sclerosis (Nicolas et al., 2018)	Blood Vessel	-7.86904531165e-9	2.78445275038e-9	0.9976438172158996	0.9999999942653858	0.07959171357145468
MAGMA Top 10%	Amyotrophic lateral sclerosis (Nicolas et al., 2018)	Blood Vessel	-0.0119	0.0233	0.69477	1	0.07959171357145468
LDSC Top 10% (Z P)	Type 2 diabetes (Scott et al., 2017)	Prostate	-3.15469890893e-9	2.22565322799e-9	0.921820802515473	0.9999999942653858	0.07943215281170772
MAGMA Top 10%	Type 2 diabetes (Scott et al., 2017)	Prostate	-0.0168	0.0246	0.75247	1	0.07943215281170772
LDSC Top 10% (Z P)	Type 2 diabetes adjusted for BMI (Scott et al., 2017)	Vagina	-3.0505689551e-9	2.68063512645e-9	0.8724402402578963	0.9999999942653858	0.0794130858808631
MAGMA Top 10%	Type 2 diabetes adjusted for BMI (Scott et al., 2017)	Vagina	-0.0193	0.0234	0.79513	1	0.0794130858808631
LDSC Top 10% (Z P)	Schizophrenia (Pardiñas et al., 2018)	Blood	-5.90222310422e-9	7.29939398238e-9	0.7906247320162896	0.9999999942653858	0.07934917526868249
MAGMA Top 10%	Schizophrenia (Pardiñas et al., 2018)	Blood	-0.0372	0.032	0.87767	1	0.07934917526868249
LDSC Top 10% (Z P)	Bipolar (Stahl et al., 2018)	Spleen	-5.03242731177e-9	8.22771687863e-9	0.7296130845668972	0.9999999942653858	0.07889585023466233
MAGMA Top 10%	Bipolar (Stahl et al., 2018)	Spleen	-0.0435	0.026	0.95305	1	0.07889585023466233
LDSC Top 10% (Z P)	ADHD (Demontis et al., 2017)	Adrenal Gland	-5.6623167088e-9	5.65044569223e-9	0.8418525681559647	0.9999999942653858	0.07876580518515117
MAGMA Top 10%	ADHD (Demontis et al., 2017)	Adrenal Gland	-0.0237	0.0253	0.82648	1	0.07876580518515117
LDSC Top 10% (Z P)	Intracranial volume (Adams et al., 2016)	Blood	-1.0763895502800001e-08	1.14958805742e-8	0.8254473984993955	0.9999999942653858	0.07445910361161145
MAGMA Top 10%	Intracranial volume (Adams et al., 2016)	Blood	-0.0265	0.0246	0.85979	1	0.07445910361161145
LDSC Top 10% (Z P)	Autism (Grove et al., 2017)	Blood Vessel	-1.10273938099e-8	5.64272147793e-9	0.97466527414217	0.9999999942653858	0.07432767000651751
MAGMA Top 10%	Autism (Grove et al., 2017)	Blood Vessel	-0.0148	0.0243	0.7286	1	0.07432767000651751
LDSC Top 10% (Z P)	Anorexia (PGC, 2018)	Small Intestine	-7.21591186347e-9	4.15550716022e-9	0.9587595826084933	0.9999999942653858	0.07432690051078122
MAGMA Top 10%	Anorexia (PGC, 2018)	Small Intestine	-0.016	0.0248	0.74069	1	0.07432690051078122
LDSC Top 10% (Z P)	Coronary artery disease (Nelson et al., 2017)	Brain - Spinal cord (cervical c-1)	-1.57597485378e-9	8.56788405636e-10	0.9670716637311794	0.9999999942653858	0.07378161324699994
MAGMA Top 10%	Coronary artery disease (Nelson et al., 2017)	Brain - Spinal cord (cervical c-1)	-0.0165	0.026	0.73617	1	0.07378161324699994
LDSC Top 10% (Z P)	BMI (Yengo et al., 2018)	Skin	-2.90126937787e-9	2.5102400265500002e-09	0.8761131312863445	0.9999999942653858	0.07268330977648671
MAGMA Top 10%	BMI (Yengo et al., 2018)	Skin	-0.0377	0.0418	0.81672	1	0.07268330977648671
LDSC Top 10% (Z P)	Coronary artery disease (Nelson et al., 2017)	Pituitary	-7.56144706412e-10	1.30437366227e-9	0.7189413458886369	0.9999999942653858	0.0725301412928266
MAGMA Top 10%	Coronary artery disease (Nelson et al., 2017)	Pituitary	-0.0708	0.0267	0.99597	1	0.0725301412928266
LDSC Top 10% (Z P)	Type 2 diabetes (Scott et al., 2017)	Heart	-4.15670825585e-9	2.22911354566e-9	0.9688907903293983	0.9999999942653858	0.07223792314964515
MAGMA Top 10%	Type 2 diabetes (Scott et al., 2017)	Heart	-0.0158	0.0246	0.74003	1	0.07223792314964515
LDSC Top 10% (Z P)	Intracranial volume (Adams et al., 2016)	Brain - Hippocampus	-8.94902830287e-9	7.9566913056e-9	0.8696455742314055	0.9999999942653858	0.0721518956001186
MAGMA Top 10%	Intracranial volume (Adams et al., 2016)	Brain - Hippocampus	-0.0229	0.0245	0.82481	1	0.0721518956001186
LDSC Top 10% (Z P)	Inflammatory bowel disease (de Lange et al., 2017)	Brain - Caudate (basal ganglia)	-3.62188662047e-9	6.11801291558e-9	0.7230759631117991	0.9999999942653858	0.07173232278467746
MAGMA Top 10%	Inflammatory bowel disease (de Lange et al., 2017)	Brain - Caudate (basal ganglia)	-0.0758	0.0302	0.99392	1	0.07173232278467746
LDSC Top 10% (Z P)	Type 2 diabetes (Scott et al., 2017)	Adrenal Gland	-1.94550316906e-9	2.43059320624e-9	0.7882671753887205	0.9999999942653858	0.07164919333488654
MAGMA Top 10%	Type 2 diabetes (Scott et al., 2017)	Adrenal Gland	-0.0332	0.0245	0.91207	1	0.07164919333488654
LDSC Top 10% (Z P)	Autism (Grove et al., 2017)	Skin	-4.12795876043e-9	5.96116912054e-9	0.7556803635931071	0.9999999942653858	0.07097481715379553
MAGMA Top 10%	Autism (Grove et al., 2017)	Skin	-0.0402	0.0238	0.95436	1	0.07097481715379553
LDSC Top 10% (Z P)	Major depressive disorder (Wray et al., 2018)	Adipose Tissue	-1.09656735743e-9	9.17204814466e-10	0.8840645620190137	0.9999999942653858	0.07051678453549991
MAGMA Top 10%	Major depressive disorder (Wray et al., 2018)	Adipose Tissue	-0.024	0.0265	0.81749	1	0.07051678453549991
LDSC Top 10% (Z P)	Migraine (Gormley et al., 2016)	Ovary	-2.164426405e-9	1.81471341165e-9	0.8835084698340264	0.9999999942653858	0.0701519617753753
MAGMA Top 10%	Migraine (Gormley et al., 2016)	Ovary	-0.022	0.0241	0.81938	1	0.0701519617753753
LDSC Top 10% (Z P)	Autism (Grove et al., 2017)	Blood	-6.189044955e-9	6.90701096997e-9	0.8148876574322947	0.9999999942653858	0.0698610659251771
MAGMA Top 10%	Autism (Grove et al., 2017)	Blood	-0.0293	0.0239	0.88957	1	0.0698610659251771
LDSC Top 10% (Z P)	Coronary artery disease (Nelson et al., 2017)	Brain - Nucleus accumbens (basal ganglia)	-8.1565675942e-10	8.81832677408e-10	0.8225057007044297	0.9999999942653858	0.06965439934855207
MAGMA Top 10%	Coronary artery disease (Nelson et al., 2017)	Brain - Nucleus accumbens (basal ganglia)	-0.0325	0.0274	0.88217	1	0.06965439934855207
LDSC Top 10% (Z P)	Autism (Grove et al., 2017)	Ovary	-4.34994057928e-9	5.94175466983e-9	0.7679453078913737	0.9999999942653858	0.06939617257413036
MAGMA Top 10%	Autism (Grove et al., 2017)	Ovary	-0.0388	0.0242	0.94597	1	0.06939617257413036
LDSC Top 10% (Z P)	Educational attainment (Lee et al., 2018)	Adrenal Gland	-3.13782939827e-9	1.15269515119e-9	0.9967572379707198	0.9999999942653858	0.0690974207058109
MAGMA Top 10%	Educational attainment (Lee et al., 2018)	Adrenal Gland	-0.0232	0.0379	0.72982	1	0.0690974207058109
LDSC Top 10% (Z P)	Waist to hip ratio adjusted for BMI (Shungin et al., 2015)	Brain - Spinal cord (cervical c-1)	-5.14537418751e-9	2.13533007127e-9	0.9920158395837134	0.9999999942653858	0.06886012666875278
MAGMA Top 10%	Waist to hip ratio adjusted for BMI (Shungin et al., 2015)	Brain - Spinal cord (cervical c-1)	-0.015	0.024	0.73411	1	0.06886012666875278
LDSC Top 10% (Z P)	Intracranial volume (Adams et al., 2016)	Brain - Spinal cord (cervical c-1)	-2.08487688192e-8	9.13389589175e-9	0.9887721840794228	0.9999999942653858	0.06728212116629152
MAGMA Top 10%	Intracranial volume (Adams et al., 2016)	Brain - Spinal cord (cervical c-1)	-0.0156	0.0241	0.74189	1	0.06728212116629152
LDSC Top 10% (Z P)	Amyotrophic lateral sclerosis (Nicolas et al., 2018)	Brain - Caudate (basal ganglia)	-3.97540820209e-9	2.7601934959e-9	0.9251036837230758	0.9999999942653858	0.06710122906306018
MAGMA Top 10%	Amyotrophic lateral sclerosis (Nicolas et al., 2018)	Brain - Caudate (basal ganglia)	-0.019	0.0232	0.79361	1	0.06710122906306018
LDSC Top 10% (Z P)	Intelligence (Savage et al., 2018)	Blood Vessel	-3.8433509606e-9	2.17453880697e-9	0.9614221033666049	0.9999999942653858	0.0670076387449705
MAGMA Top 10%	Intelligence (Savage et al., 2018)	Blood Vessel	-0.0227	0.0316	0.76396	1	0.0670076387449705
LDSC Top 10% (Z P)	Age at menarche (Perry et al., 2014)	Breast	-2.07903004571e-9	3.2717538195e-9	0.737431926780572	0.9999999942653858	0.06685244545945038
MAGMA Top 10%	Age at menarche (Perry et al., 2014)	Breast	-0.0742	0.0273	0.99672	1	0.06685244545945038
LDSC Top 10% (Z P)	Stroke (Malik et al., 2018)	Brain - Spinal cord (cervical c-1)	-3.03658727174e-10	4.27942470587e-10	0.7610171862951776	0.9999999942653858	0.06625519723608068
MAGMA Top 10%	Stroke (Malik et al., 2018)	Brain - Spinal cord (cervical c-1)	-0.0433	0.0233	0.96849	1	0.06625519723608068
LDSC Top 10% (Z P)	Type 2 diabetes (Scott et al., 2017)	Esophagus	-2.91238776487e-9	2.40626646221e-9	0.8869247536136753	0.9999999942653858	0.065200371817464
MAGMA Top 10%	Type 2 diabetes (Scott et al., 2017)	Esophagus	-0.0235	0.0241	0.83505	1	0.065200371817464
LDSC Top 10% (Z P)	Type 2 diabetes adjusted for BMI (Scott et al., 2017)	Brain - Spinal cord (cervical c-1)	-2.19727476953e-9	2.48653500044e-9	0.8115626349924407	0.9999999942653858	0.06512975335300664
MAGMA Top 10%	Type 2 diabetes adjusted for BMI (Scott et al., 2017)	Brain - Spinal cord (cervical c-1)	-0.0312	0.023	0.91289	1	0.06512975335300664
LDSC Top 10% (Z P)	ADHD (Demontis et al., 2017)	Vagina	-1.16165304166e-8	6.15508734561e-9	0.9704403788033803	0.9999999942653858	0.06491205398303736
MAGMA Top 10%	ADHD (Demontis et al., 2017)	Vagina	-0.0178	0.0247	0.7642	1	0.06491205398303736
LDSC Top 10% (Z P)	Educational attainment (Lee et al., 2018)	Pancreas	-2.73787013548e-9	1.28349708799e-9	0.9835430958353248	0.9999999942653858	0.06468160350002435
MAGMA Top 10%	Educational attainment (Lee et al., 2018)	Pancreas	-0.0254	0.0368	0.75482	1	0.06468160350002435
LDSC Top 10% (Z P)	Type 2 diabetes (Scott et al., 2017)	Nerve	-3.07649644565e-9	1.86746445362e-9	0.9502640249262047	0.9999999942653858	0.06436898594711035
MAGMA Top 10%	Type 2 diabetes (Scott et al., 2017)	Nerve	-0.019	0.0244	0.78238	1	0.06436898594711035
LDSC Top 10% (Z P)	Coronary artery disease (Nelson et al., 2017)	Salivary Gland	-2.21720883926e-9	1.20012142296e-9	0.9676617114954503	0.9999999942653858	0.062383724592203996
MAGMA Top 10%	Coronary artery disease (Nelson et al., 2017)	Salivary Gland	-0.0201	0.0266	0.77537	1	0.062383724592203996
LDSC Top 10% (Z P)	Hemoglobin A1C (Wheeler et al., 2017)	Brain - Hypothalamus	-1.58630317468e-9	2.0480940577e-9	0.7806902558949118	0.9999999942653858	0.062380850746343856
MAGMA Top 10%	Hemoglobin A1C (Wheeler et al., 2017)	Brain - Hypothalamus	-0.0413	0.0234	0.96108	1	0.062380850746343856
LDSC Top 10% (Z P)	Neuroticism (Nagel et al., 2018)	Nerve	-1.61735912238e-9	1.24536852445e-9	0.9029764128270134	0.9999999942653858	0.06212884512222269
MAGMA Top 10%	Neuroticism (Nagel et al., 2018)	Nerve	-0.0267	0.0278	0.83189	1	0.06212884512222269
LDSC Top 10% (Z P)	Schizophrenia (Pardiñas et al., 2018)	Vagina	-1.29249518814e-8	5.7646301115e-9	0.9875229636923301	0.9999999942653858	0.06202265641740022
MAGMA Top 10%	Schizophrenia (Pardiñas et al., 2018)	Vagina	-0.0227	0.0319	0.76104	1	0.06202265641740022
LDSC Top 10% (Z P)	Amyotrophic lateral sclerosis (Nicolas et al., 2018)	Brain - Amygdala	-3.63116032572e-9	2.48099289961e-9	0.9283472131647029	0.9999999942653858	0.06200953123818457
MAGMA Top 10%	Amyotrophic lateral sclerosis (Nicolas et al., 2018)	Brain - Amygdala	-0.0202	0.0231	0.8096	1	0.06200953123818457
LDSC Top 10% (Z P)	Hemoglobin A1C (Wheeler et al., 2017)	Brain - Putamen (basal ganglia)	-1.54837553058e-9	1.80703983309e-9	0.8042381626162716	0.9999999942653858	0.06192043612801629
MAGMA Top 10%	Hemoglobin A1C (Wheeler et al., 2017)	Brain - Putamen (basal ganglia)	-0.0352	0.0233	0.93492	1	0.06192043612801629
LDSC Top 10% (Z P)	Waist to hip ratio adjusted for BMI (Shungin et al., 2015)	Brain - Cerebellum	-2.22064344639e-9	2.05321204287e-9	0.8602728637399476	0.9999999942653858	0.061412483747671304
MAGMA Top 10%	Waist to hip ratio adjusted for BMI (Shungin et al., 2015)	Brain - Cerebellum	-0.0293	0.0254	0.87607	1	0.061412483747671304
LDSC Top 10% (Z P)	Alzheimer's disease (Jansen et al., 2019)	Ovary	-5.04508267339e-10	5.62738715329e-10	0.8150132803484441	0.9999999942653858	0.061389050686647254
MAGMA Top 10%	Alzheimer's disease (Jansen et al., 2019)	Ovary	-0.0324	0.0225	0.92482	1	0.061389050686647254
LDSC Top 10% (Z P)	Major depressive disorder (Wray et al., 2018)	Small Intestine	-1.33843153704e-9	9.0661836765e-10	0.9300669574882555	0.9999999942653858	0.05914867130430109
MAGMA Top 10%	Major depressive disorder (Wray et al., 2018)	Small Intestine	-0.0238	0.0262	0.81882	1	0.05914867130430109
LDSC Top 10% (Z P)	Hippocampal volume (Hibar et al., 2017)	Brain - Substantia nigra	-8.47575771793e-9	9.06209299997e-9	0.8251826345033308	0.9999999942653858	0.05911940432990152
MAGMA Top 10%	Hippocampal volume (Hibar et al., 2017)	Brain - Substantia nigra	-0.0339	0.0238	0.92302	1	0.05911940432990152
LDSC Top 10% (Z P)	Hemoglobin A1C (Wheeler et al., 2017)	Brain - Amygdala	-2.29463643116e-9	2.05140871811e-9	0.8683373726703799	0.9999999942653858	0.05864649404456672
MAGMA Top 10%	Hemoglobin A1C (Wheeler et al., 2017)	Brain - Amygdala	-0.0276	0.0235	0.87906	1	0.05864649404456672
LDSC Top 10% (Z P)	Age at menarche (Perry et al., 2014)	Blood	-4.20384912005e-9	2.74862620772e-9	0.936921859416634	0.9999999942653858	0.05814362638870761
MAGMA Top 10%	Age at menarche (Perry et al., 2014)	Blood	-0.0245	0.0272	0.8166	1	0.05814362638870761
LDSC Top 10% (Z P)	Coronary artery disease (Nelson et al., 2017)	Brain - Cerebellum	-1.86902113773e-9	9.29744125881e-10	0.9777978032155441	0.9999999942653858	0.05634247422384029
MAGMA Top 10%	Coronary artery disease (Nelson et al., 2017)	Brain - Cerebellum	-0.0218	0.0271	0.78898	1	0.05634247422384029
LDSC Top 10% (Z P)	ADHD (Demontis et al., 2017)	Esophagus	-5.22243429517e-9	5.87811193876e-9	0.8128518074082032	0.9999999942653858	0.05595200945107095
MAGMA Top 10%	ADHD (Demontis et al., 2017)	Esophagus	-0.0404	0.0244	0.95079	1	0.05595200945107095
LDSC Top 10% (Z P)	Type 2 diabetes (Scott et al., 2017)	Blood Vessel	-3.66490486956e-9	2.3909866643e-9	0.93733745598722	0.9999999942653858	0.05588558629773136
MAGMA Top 10%	Type 2 diabetes (Scott et al., 2017)	Blood Vessel	-0.023	0.0246	0.82477	1	0.05588558629773136
LDSC Top 10% (Z P)	Schizophrenia (Pardiñas et al., 2018)	Skin	-7.3959311348e-9	5.62406539586e-9	0.9057535680977594	0.9999999942653858	0.055875401845552466
MAGMA Top 10%	Schizophrenia (Pardiñas et al., 2018)	Skin	-0.0336	0.0319	0.85357	1	0.055875401845552466
LDSC Top 10% (Z P)	Hemoglobin A1C (Wheeler et al., 2017)	Brain - Cerebellum	-3.69870613065e-9	2.7102698644e-9	0.913826369286496	0.9999999942653858	0.0558496103342911
MAGMA Top 10%	Hemoglobin A1C (Wheeler et al., 2017)	Brain - Cerebellum	-0.0245	0.0241	0.84613	1	0.0558496103342911
LDSC Top 10% (Z P)	Type 2 diabetes adjusted for BMI (Scott et al., 2017)	Brain - Nucleus accumbens (basal ganglia)	-1.78450879113e-9	2.29960758577e-9	0.7811272150958063	0.9999999942653858	0.055350447022999745
MAGMA Top 10%	Type 2 diabetes adjusted for BMI (Scott et al., 2017)	Brain - Nucleus accumbens (basal ganglia)	-0.0571	0.0236	0.99215	1	0.055350447022999745
LDSC Top 10% (Z P)	Neuroticism (Nagel et al., 2018)	Stomach	-1.81919547586e-9	1.33960369981e-9	0.912769774723552	0.9999999942653858	0.054844388258087046
MAGMA Top 10%	Neuroticism (Nagel et al., 2018)	Stomach	-0.0282	0.0271	0.85104	1	0.054844388258087046
LDSC Top 10% (Z P)	Waist to hip ratio adjusted for BMI (Shungin et al., 2015)	Brain - Hippocampus	-3.94999707232e-9	1.84062655145e-9	0.984063781404933	0.9999999942653858	0.054413860888258656
MAGMA Top 10%	Waist to hip ratio adjusted for BMI (Shungin et al., 2015)	Brain - Hippocampus	-0.02	0.0247	0.79095	1	0.054413860888258656
LDSC Top 10% (Z P)	Schizophrenia (Pardiñas et al., 2018)	Colon	-6.65629218132e-9	5.01303077131e-9	0.9078775744018777	0.9999999942653858	0.053247837936732836
MAGMA Top 10%	Schizophrenia (Pardiñas et al., 2018)	Colon	-0.0352	0.0323	0.86194	1	0.053247837936732836
LDSC Top 10% (Z P)	Age at menopause (Day et al., 2015)	Brain - Substantia nigra	-6.18509153722e-9	4.54080105488e-9	0.9134191436324434	0.9999999942653858	0.0526304480833358
MAGMA Top 10%	Age at menopause (Day et al., 2015)	Brain - Substantia nigra	-0.028	0.0261	0.85915	1	0.0526304480833358
LDSC Top 10% (Z P)	Waist to hip ratio adjusted for BMI (Shungin et al., 2015)	Brain - Putamen (basal ganglia)	-4.14250721778e-9	2.08207982295e-9	0.9766825237425426	0.9999999942653858	0.0507950125648774
MAGMA Top 10%	Waist to hip ratio adjusted for BMI (Shungin et al., 2015)	Brain - Putamen (basal ganglia)	-0.0218	0.0248	0.81032	1	0.0507950125648774
LDSC Top 10% (Z P)	Amyotrophic lateral sclerosis (Nicolas et al., 2018)	Breast	-3.96122557944e-9	2.89479132071e-9	0.9144061769791786	0.9999999942653858	0.05040334432962952
MAGMA Top 10%	Amyotrophic lateral sclerosis (Nicolas et al., 2018)	Breast	-0.0257	0.0231	0.86707	1	0.05040334432962952
LDSC Top 10% (Z P)	Anorexia (PGC, 2018)	Skin	-6.23306765766e-9	4.02011887987e-9	0.9394854448535609	0.9999999942653858	0.04971583987917584
MAGMA Top 10%	Anorexia (PGC, 2018)	Skin	-0.0259	0.0253	0.8466	1	0.04971583987917584
LDSC Top 10% (Z P)	Bipolar (Stahl et al., 2018)	Prostate	-7.36351383618e-9	6.82807149037e-9	0.859576326577714	0.9999999942653858	0.04896682287943456
MAGMA Top 10%	Bipolar (Stahl et al., 2018)	Prostate	-0.0392	0.0268	0.9285	1	0.04896682287943456
LDSC Top 10% (Z P)	Amyotrophic lateral sclerosis (Nicolas et al., 2018)	Brain - Nucleus accumbens (basal ganglia)	-5.13265421993e-9	2.52821267581e-9	0.9788294182190544	0.9999999942653858	0.04770514406707253
MAGMA Top 10%	Amyotrophic lateral sclerosis (Nicolas et al., 2018)	Brain - Nucleus accumbens (basal ganglia)	-0.0216	0.0236	0.82013	1	0.04770514406707253
LDSC Top 10% (Z P)	Intelligence (Savage et al., 2018)	Stomach	-6.97456536005e-9	2.32801898391e-9	0.998631921924507	0.9999999942653858	0.047644947234697886
MAGMA Top 10%	Intelligence (Savage et al., 2018)	Stomach	-0.026	0.0303	0.80409	1	0.047644947234697886
LDSC Top 10% (Z P)	Bipolar (Stahl et al., 2018)	Small Intestine	-6.12916827332e-9	7.00241651066e-9	0.8092928313278804	0.9999999942653858	0.04634924772162998
MAGMA Top 10%	Bipolar (Stahl et al., 2018)	Small Intestine	-0.0739	0.0255	0.99815	1	0.04634924772162998
LDSC Top 10% (Z P)	ADHD (Demontis et al., 2017)	Adipose Tissue	-9.06149953094e-9	5.39997291957e-9	0.9533326858443935	0.9999999942653858	0.046341216117014014
MAGMA Top 10%	ADHD (Demontis et al., 2017)	Adipose Tissue	-0.0258	0.0251	0.84737	1	0.046341216117014014
LDSC Top 10% (Z P)	Neuroticism (Nagel et al., 2018)	Muscle	-2.63635778532e-9	1.30863282494e-9	0.9780261541808689	0.9999999942653858	0.045959134124227426
MAGMA Top 10%	Neuroticism (Nagel et al., 2018)	Muscle	-0.0257	0.0272	0.82743	1	0.045959134124227426
LDSC Top 10% (Z P)	Amyotrophic lateral sclerosis (Nicolas et al., 2018)	Pancreas	-4.18835365324e-9	3.16796010253e-9	0.9069322368696189	0.9999999942653858	0.0446808354770444
MAGMA Top 10%	Amyotrophic lateral sclerosis (Nicolas et al., 2018)	Pancreas	-0.0283	0.0223	0.89756	1	0.0446808354770444
LDSC Top 10% (Z P)	Waist to hip ratio adjusted for BMI (Shungin et al., 2015)	Brain - Cerebellar Hemisphere	-2.71417864273e-9	2.05540772094e-9	0.9066669666080702	0.9999999942653858	0.043350482872465596
MAGMA Top 10%	Waist to hip ratio adjusted for BMI (Shungin et al., 2015)	Brain - Cerebellar Hemisphere	-0.033	0.0254	0.90334	1	0.043350482872465596
LDSC Top 10% (Z P)	Neuroticism (Nagel et al., 2018)	Liver	-1.7053650804e-9	1.26136476025e-9	0.9118123327901122	0.9999999942653858	0.04324231441027972
MAGMA Top 10%	Neuroticism (Nagel et al., 2018)	Liver	-0.0347	0.0273	0.89869	1	0.04324231441027972
LDSC Top 10% (Z P)	Intelligence (Savage et al., 2018)	Pancreas	-3.82169608731e-9	2.11809538067e-9	0.9644084687741209	0.9999999942653858	0.04300169742892257
MAGMA Top 10%	Intelligence (Savage et al., 2018)	Pancreas	-0.0311	0.0299	0.85062	1	0.04300169742892257
LDSC Top 10% (Z P)	Amyotrophic lateral sclerosis (Nicolas et al., 2018)	Uterus	-6.16162317272e-9	2.8476236954e-9	0.9847592728849366	0.9999999942653858	0.04191516326969292
MAGMA Top 10%	Amyotrophic lateral sclerosis (Nicolas et al., 2018)	Uterus	-0.0232	0.0236	0.83722	1	0.04191516326969292
LDSC Top 10% (Z P)	ADHD (Demontis et al., 2017)	Nerve	-1.44478413803e-8	4.7434231543e-9	0.9988399521396771	0.9999999942653858	0.04188298689544105
MAGMA Top 10%	ADHD (Demontis et al., 2017)	Nerve	-0.0235	0.0251	0.82554	1	0.04188298689544105
LDSC Top 10% (Z P)	Hemoglobin A1C (Wheeler et al., 2017)	Vagina	-3.03365316101e-9	2.96032032428e-9	0.8472645920981556	0.9999999942653858	0.041310064485149484
MAGMA Top 10%	Hemoglobin A1C (Wheeler et al., 2017)	Vagina	-0.045	0.0228	0.9758	1	0.041310064485149484
LDSC Top 10% (Z P)	Educational attainment (Lee et al., 2018)	Skin	-2.17614280824e-9	1.22618665253e-9	0.9620282598616159	0.9999999942653858	0.04067260602272414
MAGMA Top 10%	Educational attainment (Lee et al., 2018)	Skin	-0.0407	0.0374	0.86192	1	0.04067260602272414
LDSC Top 10% (Z P)	Anorexia (PGC, 2018)	Salivary Gland	-8.01802713973e-9	3.68975222576e-9	0.9851118356957925	0.9999999942653858	0.04030996026192447
MAGMA Top 10%	Anorexia (PGC, 2018)	Salivary Gland	-0.025	0.0248	0.84313	1	0.04030996026192447
LDSC Top 10% (Z P)	Neuroticism (Nagel et al., 2018)	Uterus	-1.59087859377e-9	1.20935368337e-9	0.9058254063996384	0.9999999942653858	0.040108456521039365
MAGMA Top 10%	Neuroticism (Nagel et al., 2018)	Uterus	-0.0389	0.028	0.91778	1	0.040108456521039365
LDSC Top 10% (Z P)	Hippocampal volume (Hibar et al., 2017)	Brain - Spinal cord (cervical c-1)	-1.8268295773e-8	9.00640148349e-9	0.9787386437588624	0.9999999942653858	0.03992651522329883
MAGMA Top 10%	Hippocampal volume (Hibar et al., 2017)	Brain - Spinal cord (cervical c-1)	-0.024	0.0232	0.85012	1	0.03992651522329883
LDSC Top 10% (Z P)	Waist to hip ratio adjusted for BMI (Shungin et al., 2015)	Brain - Caudate (basal ganglia)	-3.87547328856e-9	1.98611880418e-9	0.9744881082545027	0.9999999942653858	0.03991839360177836
MAGMA Top 10%	Waist to hip ratio adjusted for BMI (Shungin et al., 2015)	Brain - Caudate (basal ganglia)	-0.0262	0.0248	0.85386	1	0.03991839360177836
LDSC Top 10% (Z P)	Bipolar (Stahl et al., 2018)	Blood Vessel	-2.09176659728e-8	5.79646463287e-9	0.9998461287101601	0.9999999942653858	0.03969266769290887
MAGMA Top 10%	Bipolar (Stahl et al., 2018)	Blood Vessel	-0.0255	0.0264	0.83307	1	0.03969266769290887
LDSC Top 10% (Z P)	Anorexia (PGC, 2018)	Pituitary	-8.90408058042e-9	3.51310813477e-9	0.9943700977192412	0.9999999942653858	0.03954696258359536
MAGMA Top 10%	Anorexia (PGC, 2018)	Pituitary	-0.0245	0.0248	0.83822	1	0.03954696258359536
LDSC Top 10% (Z P)	Anorexia (PGC, 2018)	Adrenal Gland	-1.09752636827e-8	3.94779628379e-9	0.9972828818287041	0.9999999942653858	0.039207334920249484
MAGMA Top 10%	Anorexia (PGC, 2018)	Adrenal Gland	-0.0247	0.0252	0.83708	1	0.039207334920249484
LDSC Top 10% (Z P)	Autism (Grove et al., 2017)	Thyroid	-7.03918337828e-9	5.39811700801e-9	0.9038844341488128	0.9999999942653858	0.03857943578401243
MAGMA Top 10%	Autism (Grove et al., 2017)	Thyroid	-0.0343	0.0237	0.92625	1	0.03857943578401243
LDSC Top 10% (Z P)	ADHD (Demontis et al., 2017)	Blood Vessel	-1.22196438057e-8	4.86219619017e-9	0.9940178292040359	0.9999999942653858	0.03744069766375754
MAGMA Top 10%	ADHD (Demontis et al., 2017)	Blood Vessel	-0.026	0.0255	0.84669	1	0.03744069766375754
LDSC Top 10% (Z P)	Neuroticism (Nagel et al., 2018)	Vagina	-1.73432991737e-9	1.2707368674e-9	0.9138455339922135	0.9999999942653858	0.037339499161645515
MAGMA Top 10%	Neuroticism (Nagel et al., 2018)	Vagina	-0.0394	0.0278	0.9214	1	0.037339499161645515
LDSC Top 10% (Z P)	Autism (Grove et al., 2017)	Esophagus	-1.11839513142e-8	5.97537925532e-9	0.9693740169544706	0.9999999942653858	0.03714949009651794
MAGMA Top 10%	Autism (Grove et al., 2017)	Esophagus	-0.0265	0.0236	0.86938	1	0.03714949009651794
LDSC Top 10% (Z P)	Type 2 diabetes (Scott et al., 2017)	Lung	-2.54358721024e-9	2.33557830268e-9	0.8619365036638382	0.9999999942653858	0.03707073364619546
MAGMA Top 10%	Type 2 diabetes (Scott et al., 2017)	Lung	-0.0497	0.0246	0.9781	1	0.03707073364619546
LDSC Top 10% (Z P)	Age at menopause (Day et al., 2015)	Salivary Gland	-1.0701755066e-8	5.81886108406e-9	0.967053395084241	0.9999999942653858	0.036705475860405436
MAGMA Top 10%	Age at menopause (Day et al., 2015)	Salivary Gland	-0.0287	0.0251	0.87325	1	0.036705475860405436
LDSC Top 10% (Z P)	Inflammatory bowel disease (de Lange et al., 2017)	Brain - Hypothalamus	-6.9968298911e-9	6.81246927189e-9	0.847804419173822	0.9999999942653858	0.03588039297905177
MAGMA Top 10%	Inflammatory bowel disease (de Lange et al., 2017)	Brain - Hypothalamus	-0.111	0.0305	0.99987	1	0.03588039297905177
LDSC Top 10% (Z P)	Age at menarche (Perry et al., 2014)	Esophagus	-2.67050437624e-9	2.43520648985e-9	0.8635969690154077	0.9999999942653858	0.03511089880972627
MAGMA Top 10%	Age at menarche (Perry et al., 2014)	Esophagus	-0.0577	0.0266	0.98507	1	0.03511089880972627
LDSC Top 10% (Z P)	Major depressive disorder (Wray et al., 2018)	Stomach	-1.57028106183e-9	8.49306964299e-10	0.9677636534024947	0.9999999942653858	0.03507150671862358
MAGMA Top 10%	Major depressive disorder (Wray et al., 2018)	Stomach	-0.0303	0.0259	0.8792	1	0.03507150671862358
LDSC Top 10% (Z P)	BMI (Yengo et al., 2018)	Colon	-5.73000404743e-9	1.99226272364e-9	0.9979870725226954	0.9999999942653858	0.03411696265424133
MAGMA Top 10%	BMI (Yengo et al., 2018)	Colon	-0.0441	0.0414	0.85633	1	0.03411696265424133
LDSC Top 10% (Z P)	Educational attainment (Lee et al., 2018)	Nerve	-2.80089714673e-9	1.16603521908e-9	0.991848685274904	0.9999999942653858	0.03381718730039953
MAGMA Top 10%	Educational attainment (Lee et al., 2018)	Nerve	-0.0413	0.0378	0.86282	1	0.03381718730039953
LDSC Top 10% (Z P)	Autism (Grove et al., 2017)	Adipose Tissue	-6.75358846662e-9	5.17825069292e-9	0.90392104926312	0.9999999942653858	0.03313695820128652
MAGMA Top 10%	Autism (Grove et al., 2017)	Adipose Tissue	-0.0397	0.0242	0.94972	1	0.03313695820128652
LDSC Top 10% (Z P)	Waist to hip ratio adjusted for BMI (Shungin et al., 2015)	Brain - Nucleus accumbens (basal ganglia)	-4.85095815761e-9	1.61850365587e-9	0.998637582556101	0.9999999942653858	0.03205928282199343
MAGMA Top 10%	Waist to hip ratio adjusted for BMI (Shungin et al., 2015)	Brain - Nucleus accumbens (basal ganglia)	-0.0276	0.0251	0.86392	1	0.03205928282199343
LDSC Top 10% (Z P)	Waist to hip ratio adjusted for BMI (Shungin et al., 2015)	Brain - Anterior cingulate cortex (BA24)	-4.28823777868e-9	1.85290353757e-9	0.9896752977432745	0.9999999942653858	0.031821146803137364
MAGMA Top 10%	Waist to hip ratio adjusted for BMI (Shungin et al., 2015)	Brain - Anterior cingulate cortex (BA24)	-0.0283	0.0249	0.8727	1	0.031821146803137364
LDSC Top 10% (Z P)	Inflammatory bowel disease (de Lange et al., 2017)	Brain - Substantia nigra	-1.22746125662e-8	7.12408764922e-9	0.9575533201939481	0.9999999942653858	0.030763359809660714
MAGMA Top 10%	Inflammatory bowel disease (de Lange et al., 2017)	Brain - Substantia nigra	-0.0396	0.0301	0.90638	1	0.030763359809660714
LDSC Top 10% (Z P)	Educational attainment (Lee et al., 2018)	Ovary	-2.51547669829e-9	1.21073888152e-9	0.9811286276645306	0.9999999942653858	0.03013849762227399
MAGMA Top 10%	Educational attainment (Lee et al., 2018)	Ovary	-0.0454	0.0374	0.88715	1	0.03013849762227399
LDSC Top 10% (Z P)	Schizophrenia (Pardiñas et al., 2018)	Nerve	-1.5229664915e-8	4.94525022569e-9	0.9989637977193315	0.9999999942653858	0.03010637981180306
MAGMA Top 10%	Schizophrenia (Pardiñas et al., 2018)	Nerve	-0.0362	0.032	0.87144	1	0.03010637981180306
LDSC Top 10% (Z P)	BMI (Yengo et al., 2018)	Blood	-7.95548585187e-9	2.24045401117e-9	0.999807995544797	0.9999999942653858	0.0296515131728263
MAGMA Top 10%	BMI (Yengo et al., 2018)	Blood	-0.0472	0.0415	0.87253	1	0.0296515131728263
LDSC Top 10% (Z P)	Bipolar (Stahl et al., 2018)	Colon	-1.00268421879e-8	6.4529299623e-9	0.9398891040920659	0.9999999942653858	0.029334659306403364
MAGMA Top 10%	Bipolar (Stahl et al., 2018)	Colon	-0.0382	0.0259	0.92951	1	0.029334659306403364
LDSC Top 10% (Z P)	Intelligence (Savage et al., 2018)	Prostate	-4.99608186731e-9	2.48912195718e-9	0.9776340240699473	0.9999999942653858	0.029289241528734446
MAGMA Top 10%	Intelligence (Savage et al., 2018)	Prostate	-0.0389	0.0312	0.89381	1	0.029289241528734446
LDSC Top 10% (Z P)	Type 2 diabetes adjusted for BMI (Scott et al., 2017)	Prostate	-3.35235769838e-9	2.73309461868e-9	0.8900096518445001	0.9999999942653858	0.02880950616961475
MAGMA Top 10%	Type 2 diabetes adjusted for BMI (Scott et al., 2017)	Prostate	-0.0507	0.0236	0.98398	1	0.02880950616961475
LDSC Top 10% (Z P)	Hemoglobin A1C (Wheeler et al., 2017)	Brain - Cerebellar Hemisphere	-4.55330381941e-9	2.4244349087e-9	0.9698154844237507	0.9999999942653858	0.028684154500948775
MAGMA Top 10%	Hemoglobin A1C (Wheeler et al., 2017)	Brain - Cerebellar Hemisphere	-0.0313	0.024	0.90353000000000006	1	0.028684154500948775
LDSC Top 10% (Z P)	Schizophrenia (Pardiñas et al., 2018)	Heart	-1.35763248707e-8	5.67197906396e-9	0.9916575356416545	0.9999999942653858	0.028553710157422724
MAGMA Top 10%	Schizophrenia (Pardiñas et al., 2018)	Heart	-0.0379	0.0317	0.88416	1	0.028553710157422724
LDSC Top 10% (Z P)	Amyotrophic lateral sclerosis (Nicolas et al., 2018)	Spleen	-5.94423510445e-9	3.77516984912e-9	0.9423210912302571	0.9999999942653858	0.02774338106430881
MAGMA Top 10%	Amyotrophic lateral sclerosis (Nicolas et al., 2018)	Spleen	-0.0351	0.0233	0.93393	1	0.02774338106430881
LDSC Top 10% (Z P)	Amyotrophic lateral sclerosis (Nicolas et al., 2018)	Salivary Gland	-8.68633049113e-9	3.00434263902e-9	0.9980814867391301	0.9999999942653858	0.027156480381181278
MAGMA Top 10%	Amyotrophic lateral sclerosis (Nicolas et al., 2018)	Salivary Gland	-0.0272	0.0228	0.88414	1	0.027156480381181278
LDSC Top 10% (Z P)	Educational attainment (Lee et al., 2018)	Prostate	-1.92934444435e-9	1.31794162404e-9	0.9283903690196528	0.9999999942653858	0.026941701522221678
MAGMA Top 10%	Educational attainment (Lee et al., 2018)	Prostate	-0.0619	0.0373	0.95145	1	0.026941701522221678
LDSC Top 10% (Z P)	Waist to hip ratio adjusted for BMI (Shungin et al., 2015)	Brain - Hypothalamus	-4.90224434735e-9	1.8963736149e-9	0.9951319328766388	0.9999999942653858	0.026108631443532718
MAGMA Top 10%	Waist to hip ratio adjusted for BMI (Shungin et al., 2015)	Brain - Hypothalamus	-0.0308	0.025	0.89105	1	0.026108631443532718
LDSC Top 10% (Z P)	Autism (Grove et al., 2017)	Lung	-8.17506433207e-9	6.4027266833e-9	0.8991653018860771	0.9999999942653858	0.026018478751621995
MAGMA Top 10%	Autism (Grove et al., 2017)	Lung	-0.053	0.0239	0.98656	1	0.026018478751621995
LDSC Top 10% (Z P)	Schizophrenia (Pardiñas et al., 2018)	Pancreas	-1.08260028278e-8	5.75136531818e-9	0.9701048051469514	0.9999999942653858	0.02594895862373328
MAGMA Top 10%	Schizophrenia (Pardiñas et al., 2018)	Pancreas	-0.0431	0.0315	0.91471	1	0.02594895862373328
LDSC Top 10% (Z P)	Type 2 diabetes adjusted for BMI (Scott et al., 2017)	Heart	-4.64228269824e-9	2.83393511568e-9	0.9493000824164097	0.9999999942653858	0.025767060235026094
MAGMA Top 10%	Type 2 diabetes adjusted for BMI (Scott et al., 2017)	Heart	-0.0352	0.0232	0.93554	1	0.025767060235026094
LDSC Top 10% (Z P)	Hemoglobin A1C (Wheeler et al., 2017)	Brain - Hippocampus	-2.92256426519e-9	2.05641540901e-9	0.9223697468049494	0.9999999942653858	0.025700510557895913
MAGMA Top 10%	Hemoglobin A1C (Wheeler et al., 2017)	Brain - Hippocampus	-0.0416	0.0232	0.96315	1	0.025700510557895913
LDSC Top 10% (Z P)	Height (Yengo et al., 2018)	Spleen	-1.73037416084e-8	1.24027228239e-8	0.9185157015587635	0.9999999942653858	0.025642443149862398
MAGMA Top 10%	Height (Yengo et al., 2018)	Spleen	-0.121	0.0654	0.96745	1	0.025642443149862398
LDSC Top 10% (Z P)	Parkinson's disease (this study)	Prostate	-8.27857006541e-10	4.97680717203e-10	0.951886798149525	0.9999999942653858	0.025206344003292712
MAGMA Top 10%	Parkinson's disease (this study)	Prostate	-0.0382	0.0252	0.93541	1	0.025206344003292712
LDSC Top 10% (Z P)	Height (Yengo et al., 2018)	Brain - Putamen (basal ganglia)	-1.169454754e-8	6.46582844588e-9	0.9647488280311761	0.9999999942653858	0.02482766869992109
MAGMA Top 10%	Height (Yengo et al., 2018)	Brain - Putamen (basal ganglia)	-0.0938	0.0653	0.92455	1	0.02482766869992109
LDSC Top 10% (Z P)	Age at menarche (Perry et al., 2014)	Salivary Gland	-3.90856102851e-9	2.55373258604e-9	0.9370570431137388	0.9999999942653858	0.02328921221509616
MAGMA Top 10%	Age at menarche (Perry et al., 2014)	Salivary Gland	-0.0464	0.0268	0.95864	1	0.02328921221509616
LDSC Top 10% (Z P)	Inflammatory bowel disease (de Lange et al., 2017)	Brain - Putamen (basal ganglia)	-7.79278420688e-9	5.86114376665e-9	0.908169536048747	0.9999999942653858	0.02274389641877688
MAGMA Top 10%	Inflammatory bowel disease (de Lange et al., 2017)	Brain - Putamen (basal ganglia)	-0.0721	0.0301	0.99162	1	0.02274389641877688
LDSC Top 10% (Z P)	Neuroticism (Nagel et al., 2018)	Pancreas	-3.36244601372e-9	1.37850434346e-9	0.9926400641661468	0.9999999942653858	0.02253008866655555
MAGMA Top 10%	Neuroticism (Nagel et al., 2018)	Pancreas	-0.036	0.0271	0.90813	1	0.02253008866655555
LDSC Top 10% (Z P)	Waist to hip ratio adjusted for BMI (Shungin et al., 2015)	Brain - Amygdala	-5.25004099402e-9	1.84724262363e-9	0.9977591007744269	0.9999999942653858	0.022446177466426992
MAGMA Top 10%	Waist to hip ratio adjusted for BMI (Shungin et al., 2015)	Brain - Amygdala	-0.0325	0.0249	0.90382	1	0.022446177466426992
LDSC Top 10% (Z P)	Migraine (Gormley et al., 2016)	Brain - Cortex	-4.04572950241e-9	1.36822525167e-9	0.9984463449216862	0.9999999942653858	0.022229399643515852
MAGMA Top 10%	Migraine (Gormley et al., 2016)	Brain - Cortex	-0.0321	0.0246	0.9041	1	0.022229399643515852
LDSC Top 10% (Z P)	Age at menarche (Perry et al., 2014)	Liver	-3.32736709342e-9	2.53163101394e-9	0.9056303195871194	0.9999999942653858	0.022048479558354817
MAGMA Top 10%	Age at menarche (Perry et al., 2014)	Liver	-0.076	0.027	0.99759	1	0.022048479558354817
LDSC Top 10% (Z P)	Inflammatory bowel disease (de Lange et al., 2017)	Heart	-1.24025495899e-8	8.69973031693e-9	0.9230116348744724	0.9999999942653858	0.021351725020068477
MAGMA Top 10%	Inflammatory bowel disease (de Lange et al., 2017)	Heart	-0.0617	0.0294	0.98195	1	0.021351725020068477
LDSC Top 10% (Z P)	Educational attainment (Lee et al., 2018)	Colon	-4.40790274924e-9	1.01247297224e-9	0.9999933040143771	0.9999999942653858	0.020413953600498566
MAGMA Top 10%	Educational attainment (Lee et al., 2018)	Colon	-0.0499	0.0372	0.91028	1	0.020413953600498566
LDSC Top 10% (Z P)	Neuroticism (Nagel et al., 2018)	Esophagus	-2.7849638361e-9	1.18300178479e-9	0.9907174450009439	0.9999999942653858	0.018433699480647204
MAGMA Top 10%	Neuroticism (Nagel et al., 2018)	Esophagus	-0.0399	0.0274	0.92722	1	0.018433699480647204
LDSC Top 10% (Z P)	Parkinson's disease (this study)	Skin	-9.80896831463e-10	5.46252016606e-10	0.9637277262355658	0.9999999942653858	0.018128031929473536
MAGMA Top 10%	Parkinson's disease (this study)	Skin	-0.0425	0.0251	0.95453	1	0.018128031929473536
LDSC Top 10% (Z P)	Educational attainment (Lee et al., 2018)	Liver	-2.97418420069e-9	1.10838384493e-9	0.9963555904812856	0.9999999942653858	0.01796388376909531
MAGMA Top 10%	Educational attainment (Lee et al., 2018)	Liver	-0.0534	0.0373	0.92397	1	0.01796388376909531
LDSC Top 10% (Z P)	BMI (Yengo et al., 2018)	Prostate	-4.40874916044e-9	2.45838893187e-9	0.9635414259339699	0.9999999942653858	0.016845511841134718
MAGMA Top 10%	BMI (Yengo et al., 2018)	Prostate	-0.0748	0.0426	0.96037	1	0.016845511841134718
LDSC Top 10% (Z P)	Amyotrophic lateral sclerosis (Nicolas et al., 2018)	Vagina	-6.29490616629e-9	2.65415428316e-9	0.9911472069254683	0.9999999942653858	0.01658085931996687
MAGMA Top 10%	Amyotrophic lateral sclerosis (Nicolas et al., 2018)	Vagina	-0.0346	0.0229	0.93476	1	0.01658085931996687
LDSC Top 10% (Z P)	Amyotrophic lateral sclerosis (Nicolas et al., 2018)	Small Intestine	-8.29430112428e-9	3.22794223886e-9	0.9949082018241813	0.9999999942653858	0.01566553329800213
MAGMA Top 10%	Amyotrophic lateral sclerosis (Nicolas et al., 2018)	Small Intestine	-0.0347	0.0229	0.93516	1	0.01566553329800213
LDSC Top 10% (Z P)	Inflammatory bowel disease (de Lange et al., 2017)	Pituitary	-1.44784014945e-8	8.62960753949e-9	0.9533029193435701	0.9999999942653858	0.015479490003740336
MAGMA Top 10%	Inflammatory bowel disease (de Lange et al., 2017)	Pituitary	-0.0587	0.0295	0.97681	1	0.015479490003740336
LDSC Top 10% (Z P)	Waist to hip ratio adjusted for BMI (Shungin et al., 2015)	Brain - Substantia nigra	-4.51359705314e-9	2.06511539018e-9	0.9855789921357924	0.9999999942653858	0.015231668354791934
MAGMA Top 10%	Waist to hip ratio adjusted for BMI (Shungin et al., 2015)	Brain - Substantia nigra	-0.04	0.0249	0.9459	1	0.015231668354791934
LDSC Top 10% (Z P)	Major depressive disorder (Wray et al., 2018)	Salivary Gland	-2.00526201472e-9	7.54627220049e-10	0.9960613966033427	0.9999999942653858	0.01520046238590193
MAGMA Top 10%	Major depressive disorder (Wray et al., 2018)	Salivary Gland	-0.0394	0.0259	0.93608	1	0.01520046238590193
LDSC Top 10% (Z P)	Inflammatory bowel disease (de Lange et al., 2017)	Brain - Hippocampus	-1.03366596028e-8	6.44557151991e-9	0.9456081323955658	0.9999999942653858	0.014829675331766715
MAGMA Top 10%	Inflammatory bowel disease (de Lange et al., 2017)	Brain - Hippocampus	-0.0673	0.0299	0.98771	1	0.014829675331766715
LDSC Top 10% (Z P)	Neuroticism (Nagel et al., 2018)	Prostate	-2.19019849916e-9	1.40273938671e-9	0.9407820396138654	0.9999999942653858	0.014595070105448384
MAGMA Top 10%	Neuroticism (Nagel et al., 2018)	Prostate	-0.0695	0.0278	0.99385	1	0.014595070105448384
LDSC Top 10% (Z P)	BMI (Yengo et al., 2018)	Thyroid	-6.2831810147e-9	2.17330625341e-9	0.9980803384516532	0.9999999942653858	0.014260277681767148
MAGMA Top 10%	BMI (Yengo et al., 2018)	Thyroid	-0.064	0.0416	0.93824	1	0.014260277681767148
LDSC Top 10% (Z P)	Anorexia (PGC, 2018)	Esophagus	-1.05742107845e-8	4.08904047247e-9	0.9951449885519766	0.9999999942653858	0.013504124584779564
MAGMA Top 10%	Anorexia (PGC, 2018)	Esophagus	-0.0389	0.0244	0.94429	1	0.013504124584779564
LDSC Top 10% (Z P)	Inflammatory bowel disease (de Lange et al., 2017)	Brain - Amygdala	-1.07799012496e-8	6.50798591491e-9	0.9511807203770795	0.9999999942653858	0.013217646151137508
MAGMA Top 10%	Inflammatory bowel disease (de Lange et al., 2017)	Brain - Amygdala	-0.069	0.03	0.98924	1	0.013217646151137508
LDSC Top 10% (Z P)	Intelligence (Savage et al., 2018)	Liver	-6.54352093965e-9	2.10052841104e-9	0.9990808318583914	0.9999999942653858	0.013148879800215393
MAGMA Top 10%	Intelligence (Savage et al., 2018)	Liver	-0.0479	0.0305	0.94211	1	0.013148879800215393
LDSC Top 10% (Z P)	BMI (Yengo et al., 2018)	Small Intestine	-5.56087245752e-9	3.07516691896e-9	0.9647213060340907	0.9999999942653858	0.013096405950409722
MAGMA Top 10%	BMI (Yengo et al., 2018)	Small Intestine	-0.0807	0.0408	0.9759	1	0.013096405950409722
LDSC Top 10% (Z P)	Educational attainment (Lee et al., 2018)	Vagina	-3.02209388679e-9	1.13823279611e-9	0.9960354657350364	0.9999999942653858	0.012648631681906075
MAGMA Top 10%	Educational attainment (Lee et al., 2018)	Vagina	-0.0597	0.0369	0.94717	1	0.012648631681906075
LDSC Top 10% (Z P)	Schizophrenia (Pardiñas et al., 2018)	Liver	-1.12035541686e-8	5.95003996443e-9	0.9701455898015443	0.9999999942653858	0.012638971012278899
MAGMA Top 10%	Schizophrenia (Pardiñas et al., 2018)	Liver	-0.0608	0.0317	0.97249	1	0.012638971012278899
LDSC Top 10% (Z P)	Schizophrenia (Pardiñas et al., 2018)	Stomach	-1.87020797999e-8	5.19047019041e-9	0.9998428123382805	0.9999999942653858	0.011950885483980347
MAGMA Top 10%	Schizophrenia (Pardiñas et al., 2018)	Stomach	-0.0506	0.0314	0.9466	1	0.011950885483980347
LDSC Top 10% (Z P)	Intracranial volume (Adams et al., 2016)	Heart	-1.58850121547e-8	8.9327226966e-9	0.9623222551164631	0.9999999942653858	0.011051393313716424
MAGMA Top 10%	Intracranial volume (Adams et al., 2016)	Heart	-0.0546	0.0243	0.98759	1	0.011051393313716424
LDSC Top 10% (Z P)	BMI (Yengo et al., 2018)	Adrenal Gland	-6.23735883679e-9	2.22643302578e-9	0.9974567417169975	0.9999999942653858	0.01101790778853298
MAGMA Top 10%	BMI (Yengo et al., 2018)	Adrenal Gland	-0.0703	0.042	0.95295	1	0.01101790778853298
LDSC Top 10% (Z P)	Intelligence (Savage et al., 2018)	Salivary Gland	-6.50246147784e-9	2.4572767128e-9	0.9959299939237085	0.9999999942653858	0.010715712676738104
MAGMA Top 10%	Intelligence (Savage et al., 2018)	Salivary Gland	-0.052	0.0305	0.95574	1	0.010715712676738104
LDSC Top 10% (Z P)	Waist to hip ratio adjusted for BMI (Shungin et al., 2015)	Brain - Frontal Cortex (BA9)	-5.40458014195e-9	1.88045618607e-9	0.9979739637637496	0.9999999942653858	0.010668483293543958
MAGMA Top 10%	Waist to hip ratio adjusted for BMI (Shungin et al., 2015)	Brain - Frontal Cortex (BA9)	-0.0419	0.0249	0.95399	1	0.010668483293543958
LDSC Top 10% (Z P)	Schizophrenia (Pardiñas et al., 2018)	Spleen	-1.03794390411e-8	5.70780778968e-9	0.9655033251497411	0.9999999942653858	0.010178715413283107
MAGMA Top 10%	Schizophrenia (Pardiñas et al., 2018)	Spleen	-0.0719	0.0317	0.9883	1	0.010178715413283107
LDSC Top 10% (Z P)	Migraine (Gormley et al., 2016)	Brain - Amygdala	-3.62435427029e-9	1.45473501868e-9	0.9936382988624434	0.9999999942653858	0.009671933564602742
MAGMA Top 10%	Migraine (Gormley et al., 2016)	Brain - Amygdala	-0.0437	0.0245	0.96256	1	0.009671933564602742
LDSC Top 10% (Z P)	BMI (Yengo et al., 2018)	Breast	-8.48078678882e-9	1.94783658646e-9	0.9999933147469435	0.9999999942653858	0.009459276349882657
MAGMA Top 10%	BMI (Yengo et al., 2018)	Breast	-0.0723	0.042	0.95738	1	0.009459276349882657
LDSC Top 10% (Z P)	Bipolar (Stahl et al., 2018)	Esophagus	-1.20958787439e-8	6.53026755281e-9	0.9680071293674031	0.9999999942653858	0.009438425729024912
MAGMA Top 10%	Bipolar (Stahl et al., 2018)	Esophagus	-0.0582	0.0254	0.98911	1	0.009438425729024912
LDSC Top 10% (Z P)	Major depressive disorder (Wray et al., 2018)	Thyroid	-2.37665661866e-9	8.39564948459e-10	0.9976785524819296	0.9999999942653858	0.00936454157328805
MAGMA Top 10%	Major depressive disorder (Wray et al., 2018)	Thyroid	-0.0452	0.0258	0.96002	1	0.00936454157328805
LDSC Top 10% (Z P)	Age at menarche (Perry et al., 2014)	Heart	-4.198551186e-9	2.24322817665e-9	0.9693728857786849	0.9999999942653858	0.00863229905859166
MAGMA Top 10%	Age at menarche (Perry et al., 2014)	Heart	-0.0655	0.0275	0.99139	1	0.00863229905859166
LDSC Top 10% (Z P)	Intelligence (Savage et al., 2018)	Skin	-5.21744130387e-9	2.36826960812e-9	0.9862047587653384	0.9999999942653858	0.008518599591187297
MAGMA Top 10%	Intelligence (Savage et al., 2018)	Skin	-0.0613	0.0313	0.97498	1	0.008518599591187297
LDSC Top 10% (Z P)	Anorexia (PGC, 2018)	Lung	-9.66530065162e-9	4.24346443854e-9	0.9886275020675058	0.9999999942653858	0.00823316234404231
MAGMA Top 10%	Anorexia (PGC, 2018)	Lung	-0.0484	0.025	0.97387	1	0.00823316234404231
LDSC Top 10% (Z P)	Educational attainment (Lee et al., 2018)	Blood Vessel	-2.96991261724e-9	1.13659982363e-9	0.9955121723894732	0.9999999942653858	0.007994173533122853
MAGMA Top 10%	Educational attainment (Lee et al., 2018)	Blood Vessel	-0.0707	0.0381	0.9682	1	0.007994173533122853
LDSC Top 10% (Z P)	BMI (Yengo et al., 2018)	Salivary Gland	-5.45433485072e-9	2.38495787498e-9	0.9889013076041907	0.9999999942653858	0.00783882761319841
MAGMA Top 10%	BMI (Yengo et al., 2018)	Salivary Gland	-0.0807	0.041	0.97537	1	0.00783882761319841
LDSC Top 10% (Z P)	Neuroticism (Nagel et al., 2018)	Salivary Gland	-2.88259207008e-9	1.57293256545e-9	0.9665706568776173	0.9999999942653858	0.0076113210370692885
MAGMA Top 10%	Neuroticism (Nagel et al., 2018)	Salivary Gland	-0.0837	0.0272	0.99895	1	0.0076113210370692885
LDSC Top 10% (Z P)	Major depressive disorder (Wray et al., 2018)	Lung	-2.02256333364e-9	8.59971441467e-10	0.9906610000785272	0.9999999942653858	0.007365961491258302
MAGMA Top 10%	Major depressive disorder (Wray et al., 2018)	Lung	-0.0516	0.0261	0.97576	1	0.007365961491258302
LDSC Top 10% (Z P)	BMI (Yengo et al., 2018)	Adipose Tissue	-8.05966287251e-9	2.16642329127e-9	0.9999004920080117	0.9999999942653858	0.007223056777115306
MAGMA Top 10%	BMI (Yengo et al., 2018)	Adipose Tissue	-0.0769	0.0417	0.96738	1	0.007223056777115306
LDSC Top 10% (Z P)	Migraine (Gormley et al., 2016)	Brain - Anterior cingulate cortex (BA24)	-3.4247253532e-9	1.4897652464e-9	0.9892428611878067	0.9999999942653858	0.006739931330764583
MAGMA Top 10%	Migraine (Gormley et al., 2016)	Brain - Anterior cingulate cortex (BA24)	-0.0508	0.0247	0.97998	1	0.006739931330764583
LDSC Top 10% (Z P)	Neuroticism (Nagel et al., 2018)	Spleen	-2.48911304816e-9	1.28435070716e-9	0.9736903539345217	0.9999999942653858	0.0066555366459458126
MAGMA Top 10%	Neuroticism (Nagel et al., 2018)	Spleen	-0.0747	0.0281	0.99602	1	0.0066555366459458126
LDSC Top 10% (Z P)	Neuroticism (Nagel et al., 2018)	Thyroid	-2.28636869699e-9	1.16856814756e-9	0.9748001375063823	0.9999999942653858	0.006624121685467818
MAGMA Top 10%	Neuroticism (Nagel et al., 2018)	Thyroid	-0.0704	0.0273	0.99503	1	0.006624121685467818
LDSC Top 10% (Z P)	Height (Yengo et al., 2018)	Brain - Cerebellar Hemisphere	-2.15402857373e-8	6.4061053947e-9	0.9996137461636089	0.9999999942653858	0.006478747901149469
MAGMA Top 10%	Height (Yengo et al., 2018)	Brain - Cerebellar Hemisphere	-0.126	0.0666	0.97098	1	0.006478747901149469
LDSC Top 10% (Z P)	Intelligence (Savage et al., 2018)	Vagina	-9.97522810267e-9	2.18666342036e-9	0.9999974647432743	0.9999999942653858	0.006283618452603823
MAGMA Top 10%	Intelligence (Savage et al., 2018)	Vagina	-0.0588	0.0309	0.97148	1	0.006283618452603823
LDSC Top 10% (Z P)	Type 2 diabetes (Scott et al., 2017)	Vagina	-4.55079912577e-9	2.25860943041e-9	0.9780407419710372	0.9999999942653858	0.006217920829690174
MAGMA Top 10%	Type 2 diabetes (Scott et al., 2017)	Vagina	-0.0609	0.0245	0.99359	1	0.006217920829690174
LDSC Top 10% (Z P)	Bipolar (Stahl et al., 2018)	Lung	-1.66635791435e-8	7.04782558512e-9	0.9909693124215132	0.9999999942653858	0.0060402324998215465
MAGMA Top 10%	Bipolar (Stahl et al., 2018)	Lung	-0.0535	0.0257	0.98143	1	0.0060402324998215465
LDSC Top 10% (Z P)	Neuroticism (Nagel et al., 2018)	Adipose Tissue	-2.68082129852e-9	1.25442001924e-9	0.9837050794439105	0.9999999942653858	0.005408043642515311
MAGMA Top 10%	Neuroticism (Nagel et al., 2018)	Adipose Tissue	-0.0669	0.028	0.99156	1	0.005408043642515311
LDSC Top 10% (Z P)	Intelligence (Savage et al., 2018)	Heart	-6.78929141512e-9	2.13465125644e-9	0.9992649336363297	0.9999999942653858	0.0052968693930808865
MAGMA Top 10%	Intelligence (Savage et al., 2018)	Heart	-0.0602	0.0303	0.97662	1	0.0052968693930808865
LDSC Top 10% (Z P)	Schizophrenia (Pardiñas et al., 2018)	Prostate	-1.35950102771e-8	5.91170537701e-9	0.9892667244338178	0.9999999942653858	0.004925269503974141
MAGMA Top 10%	Schizophrenia (Pardiñas et al., 2018)	Prostate	-0.0746	0.033	0.98818	1	0.004925269503974141
LDSC Top 10% (Z P)	Educational attainment (Lee et al., 2018)	Heart	-3.01695377245e-9	1.09927476441e-9	0.9969697934113104	0.9999999942653858	0.00416145074260299
MAGMA Top 10%	Educational attainment (Lee et al., 2018)	Heart	-0.0782	0.0365	0.984	1	0.00416145074260299
LDSC Top 10% (Z P)	Schizophrenia (Pardiñas et al., 2018)	Thyroid	-1.38702520754e-8	5.31741761647e-9	0.9954524202840789	0.9999999942653858	0.004123977321830385
MAGMA Top 10%	Schizophrenia (Pardiñas et al., 2018)	Thyroid	-0.0702	0.0321	0.98567	1	0.004123977321830385
LDSC Top 10% (Z P)	Bipolar (Stahl et al., 2018)	Thyroid	-1.43989322951e-8	6.01523812301e-9	0.9916612780303884	0.9999999942653858	0.003987564952422017
MAGMA Top 10%	Bipolar (Stahl et al., 2018)	Thyroid	-0.0605	0.026	0.99006	1	0.003987564952422017
LDSC Top 10% (Z P)	Amyotrophic lateral sclerosis (Nicolas et al., 2018)	Ovary	-7.37874855783e-9	3.02628694244e-9	0.9926200735762063	0.9999999942653858	0.00395105363210159
MAGMA Top 10%	Amyotrophic lateral sclerosis (Nicolas et al., 2018)	Ovary	-0.0536	0.0233	0.98927	1	0.00395105363210159
LDSC Top 10% (Z P)	Age at menarche (Perry et al., 2014)	Lung	-4.85483282592e-9	2.31094711253e-9	0.9821706442723741	0.9999999942653858	0.003906525237130984
MAGMA Top 10%	Age at menarche (Perry et al., 2014)	Lung	-0.121	0.0273	1	1	0.003906525237130984
LDSC Top 10% (Z P)	Waist to hip ratio adjusted for BMI (Shungin et al., 2015)	Brain - Cortex	-4.98791081142e-9	1.88099890161e-9	0.9959960329414308	0.9999999942653858	0.0038556712284568448
MAGMA Top 10%	Waist to hip ratio adjusted for BMI (Shungin et al., 2015)	Brain - Cortex	-0.055	0.0249	0.98635	1	0.0038556712284568448
LDSC Top 10% (Z P)	Neuroticism (Nagel et al., 2018)	Blood Vessel	-2.83748860909e-9	1.17400069064e-9	0.992174190220269	0.9999999942653858	0.003671401266343994
MAGMA Top 10%	Neuroticism (Nagel et al., 2018)	Blood Vessel	-0.067	0.0283	0.99099	1	0.003671401266343994
LDSC Top 10% (Z P)	Schizophrenia (Pardiñas et al., 2018)	Salivary Gland	-1.53590881323e-8	5.38429031176e-9	0.997831666300373	0.9999999942653858	0.003519688000280262
MAGMA Top 10%	Schizophrenia (Pardiñas et al., 2018)	Salivary Gland	-0.0697	0.0317	0.98606	1	0.003519688000280262
LDSC Top 10% (Z P)	Schizophrenia (Pardiñas et al., 2018)	Esophagus	-1.6933587066e-8	4.73679793834e-9	0.999824820255401	0.9999999942653858	0.003394895198548196
MAGMA Top 10%	Schizophrenia (Pardiñas et al., 2018)	Esophagus	-0.0679	0.0314	0.98466	1	0.003394895198548196
LDSC Top 10% (Z P)	Height (Yengo et al., 2018)	Brain - Cerebellum	-2.00603098071e-8	6.47644891865e-9	0.9990239485383666	0.9999999942653858	0.003383736077076325
MAGMA Top 10%	Height (Yengo et al., 2018)	Brain - Cerebellum	-0.146	0.0667	0.9855	1	0.003383736077076325
LDSC Top 10% (Z P)	Intelligence (Savage et al., 2018)	Thyroid	-9.31392586711e-9	1.8279716389e-9	0.9999998258358788	0.9999999942653858	0.0032973549024402295
MAGMA Top 10%	Intelligence (Savage et al., 2018)	Thyroid	-0.067	0.0309	0.98493	1	0.0032973549024402295
LDSC Top 10% (Z P)	BMI (Yengo et al., 2018)	Vagina	-7.55375420325e-9	2.17474494452e-9	0.9997430434340011	0.9999999942653858	0.0032781748929908805
MAGMA Top 10%	BMI (Yengo et al., 2018)	Vagina	-0.0883	0.0405	0.98527	1	0.0032781748929908805
LDSC Top 10% (Z P)	Height (Yengo et al., 2018)	Brain - Amygdala	-1.83105102764e-8	6.88802899267e-9	0.9960733087984602	0.9999999942653858	0.002846008778873222
MAGMA Top 10%	Height (Yengo et al., 2018)	Brain - Amygdala	-0.157	0.0665	0.99087	1	0.002846008778873222
LDSC Top 10% (Z P)	Schizophrenia (Pardiñas et al., 2018)	Small Intestine	-2.19333349585e-8	5.98143356926e-9	0.9998772469251714	0.9999999942653858	0.0027712991356755694
MAGMA Top 10%	Schizophrenia (Pardiñas et al., 2018)	Small Intestine	-0.0717	0.032	0.98744	1	0.0027712991356755694
LDSC Top 10% (Z P)	Intelligence (Savage et al., 2018)	Adrenal Gland	-6.22024928119e-9	2.27912150353e-9	0.9968258900397888	0.9999999942653858	0.0027236476783188282
MAGMA Top 10%	Intelligence (Savage et al., 2018)	Adrenal Gland	-0.0733	0.0311	0.99068	1	0.0027236476783188282
LDSC Top 10% (Z P)	Educational attainment (Lee et al., 2018)	Thyroid	-4.48393169662e-9	1.051735264e-9	0.9999899314573722	0.9999999942653858	0.0025687748597546956
MAGMA Top 10%	Educational attainment (Lee et al., 2018)	Thyroid	-0.0838	0.037	0.98825	1	0.0025687748597546956
LDSC Top 10% (Z P)	Height (Yengo et al., 2018)	Brain - Caudate (basal ganglia)	-1.55141148513e-8	6.45229486083e-9	0.9919012267637202	0.9999999942653858	0.002564182634915865
MAGMA Top 10%	Height (Yengo et al., 2018)	Brain - Caudate (basal ganglia)	-0.177	0.066	0.99633	1	0.002564182634915865
LDSC Top 10% (Z P)	Educational attainment (Lee et al., 2018)	Esophagus	-4.7949048412e-9	1.16617123404e-9	0.9999803591562164	0.9999999942653858	0.002447840067280792
MAGMA Top 10%	Educational attainment (Lee et al., 2018)	Esophagus	-0.0834	0.0365	0.98881	1	0.002447840067280792
LDSC Top 10% (Z P)	Intelligence (Savage et al., 2018)	Small Intestine	-7.26996152913e-9	2.18265143893e-9	0.9995670061274476	0.9999999942653858	0.002184342951473763
MAGMA Top 10%	Intelligence (Savage et al., 2018)	Small Intestine	-0.0714	0.0305	0.99042	1	0.002184342951473763
LDSC Top 10% (Z P)	Educational attainment (Lee et al., 2018)	Stomach	-3.84287430223e-9	1.15402284549e-9	0.9995657406551427	0.9999999942653858	0.0020969365158920983
MAGMA Top 10%	Educational attainment (Lee et al., 2018)	Stomach	-0.0849	0.036	0.99082	1	0.0020969365158920983
LDSC Top 10% (Z P)	BMI (Yengo et al., 2018)	Esophagus	-7.3327110886e-9	2.36615473231e-9	0.9990291215384783	0.9999999942653858	0.0020908493653000047
MAGMA Top 10%	BMI (Yengo et al., 2018)	Esophagus	-0.0974	0.0409	0.99138	1	0.0020908493653000047
LDSC Top 10% (Z P)	Intelligence (Savage et al., 2018)	Esophagus	-8.2886693348e-9	2.19841949009e-9	0.9999184695806431	0.9999999942653858	0.0020356643242541534
MAGMA Top 10%	Intelligence (Savage et al., 2018)	Esophagus	-0.0711	0.0302	0.99075	1	0.0020356643242541534
LDSC Top 10% (Z P)	Neuroticism (Nagel et al., 2018)	Breast	-3.99302717091e-9	1.20379263669e-9	0.9995451154829934	0.9999999942653858	0.002031297610639711
MAGMA Top 10%	Neuroticism (Nagel et al., 2018)	Breast	-0.0656	0.0277	0.99114	1	0.002031297610639711
LDSC Top 10% (Z P)	BMI (Yengo et al., 2018)	Spleen	-6.71460924907e-9	2.47051053168e-9	0.9967151503204034	0.9999999942653858	0.0019623023056421413
MAGMA Top 10%	BMI (Yengo et al., 2018)	Spleen	-0.107	0.0423	0.99427	1	0.0019623023056421413
LDSC Top 10% (Z P)	Neuroticism (Nagel et al., 2018)	Heart	-4.68759167227e-9	1.29796216664e-9	0.9998477850492826	0.9999999942653858	0.0016962421775085623
MAGMA Top 10%	Neuroticism (Nagel et al., 2018)	Heart	-0.0668	0.0275	0.99237	1	0.0016962421775085623
LDSC Top 10% (Z P)	Schizophrenia (Pardiñas et al., 2018)	Adipose Tissue	-1.5569703797e-8	5.7314041986e-9	0.9967017888305384	0.9999999942653858	0.001552831642957483
MAGMA Top 10%	Schizophrenia (Pardiñas et al., 2018)	Adipose Tissue	-0.0859	0.0322	0.99616	1	0.001552831642957483
LDSC Top 10% (Z P)	Bipolar (Stahl et al., 2018)	Salivary Gland	-1.59610549221e-8	6.2593035931e-9	0.9946134363088404	0.9999999942653858	0.0014835818620732271
MAGMA Top 10%	Bipolar (Stahl et al., 2018)	Salivary Gland	-0.0748	0.0251	0.99857	1	0.0014835818620732271
LDSC Top 10% (Z P)	Intelligence (Savage et al., 2018)	Spleen	-6.07078184945e-9	2.3030327504e-9	0.995805446434793	0.9999999942653858	0.0012082726147633332
MAGMA Top 10%	Intelligence (Savage et al., 2018)	Spleen	-0.0938	0.0313	0.99864	1	0.0012082726147633332
LDSC Top 10% (Z P)	Neuroticism (Nagel et al., 2018)	Lung	-3.14617058105e-9	1.14505205233e-9	0.9969985443978209	0.9999999942653858	0.0010657100812514948
MAGMA Top 10%	Neuroticism (Nagel et al., 2018)	Lung	-0.0816	0.0282	0.9981	1	0.0010657100812514948
LDSC Top 10% (Z P)	Age at menarche (Perry et al., 2014)	Spleen	-7.63484960129e-9	2.44092426366e-9	0.9991195555796378	0.9999999942653858	0.001031080519052335
MAGMA Top 10%	Age at menarche (Perry et al., 2014)	Spleen	-0.0735	0.0276	0.99614	1	0.001031080519052335
LDSC Top 10% (Z P)	Neuroticism (Nagel et al., 2018)	Small Intestine	-4.52835615918e-9	1.34170480696e-9	0.9996310239235002	0.9999999942653858	8.48022800125398e-4
MAGMA Top 10%	Neuroticism (Nagel et al., 2018)	Small Intestine	-0.0734	0.0273	0.99647	1	8.48022800125398e-4
LDSC Top 10% (Z P)	Educational attainment (Lee et al., 2018)	Salivary Gland	-3.60020980251e-9	1.23123179596e-9	0.9982725730929439	0.9999999942653858	7.818758301511943e-4
MAGMA Top 10%	Educational attainment (Lee et al., 2018)	Salivary Gland	-0.107	0.037	0.99813	1	7.818758301511943e-4
LDSC Top 10% (Z P)	Bipolar (Stahl et al., 2018)	Breast	-2.86108527554e-8	5.87610870764e-9	0.9999994392163316	0.9999999942653858	7.745452435801173e-4
MAGMA Top 10%	Bipolar (Stahl et al., 2018)	Breast	-0.0687	0.0255	0.99644	1	7.745452435801173e-4
LDSC Top 10% (Z P)	Height (Yengo et al., 2018)	Brain - Hypothalamus	-1.80099238361e-8	6.62142466913e-9	0.996735380485566	0.9999999942653858	7.187488577745276e-4
MAGMA Top 10%	Height (Yengo et al., 2018)	Brain - Hypothalamus	-0.262	0.0663	0.99996	1	7.187488577745276e-4
LDSC Top 10% (Z P)	Bipolar (Stahl et al., 2018)	Vagina	-2.35106276338e-8	6.05382833856e-9	0.9999485387098352	0.9999999942653858	5.721388012896871e-4
MAGMA Top 10%	Bipolar (Stahl et al., 2018)	Vagina	-0.071	0.0254	0.99742	1	5.721388012896871e-4
LDSC Top 10% (Z P)	BMI (Yengo et al., 2018)	Lung	-8.41927991562e-9	2.09557694413e-9	0.9999706084109246	0.9999999942653858	2.9755482827270054e-4
MAGMA Top 10%	BMI (Yengo et al., 2018)	Lung	-0.125	0.0416	0.99866	1	2.9755482827270054e-4
LDSC Top 10% (Z P)	Bipolar (Stahl et al., 2018)	Adipose Tissue	-3.22560630063e-8	6.14201915571e-9	0.9999999246505114	0.9999999942653858	2.9336319091057743e-4
MAGMA Top 10%	Bipolar (Stahl et al., 2018)	Adipose Tissue	-0.0773	0.0258	0.99865	1	2.9336319091057743e-4
LDSC Top 10% (Z P)	Intelligence (Savage et al., 2018)	Breast	-7.06311921896e-9	2.01752813899e-9	0.9997681356767834	0.9999999942653858	2.2414185295789078e-4
MAGMA Top 10%	Intelligence (Savage et al., 2018)	Breast	-0.098	0.031	0.9992	1	2.2414185295789078e-4
LDSC Top 10% (Z P)	Schizophrenia (Pardiñas et al., 2018)	Lung	-2.44236907315e-8	5.59091697474e-9	0.9999937436806116	0.9999999942653858	1.5993391969392325e-4
MAGMA Top 10%	Schizophrenia (Pardiñas et al., 2018)	Lung	-0.102	0.032	0.99927	1	1.5993391969392325e-4
LDSC Top 10% (Z P)	Educational attainment (Lee et al., 2018)	Spleen	-3.85867541147e-9	1.20906155392e-9	0.9992922291994121	0.9999999942653858	1.5374489106645612e-4
MAGMA Top 10%	Educational attainment (Lee et al., 2018)	Spleen	-0.168	0.0373	1	1	1.5374489106645612e-4
LDSC Top 10% (Z P)	Height (Yengo et al., 2018)	Brain - Hippocampus	-2.5537703127e-8	6.4009927327e-9	0.9999669141866089	0.9999999942653858	1.5272202386424954e-4
MAGMA Top 10%	Height (Yengo et al., 2018)	Brain - Hippocampus	-0.211	0.0657	0.99933	1	1.5272202386424954e-4
LDSC Top 10% (Z P)	Intelligence (Savage et al., 2018)	Adipose Tissue	-9.0049765298e-9	2.18551976873e-9	0.9999810802571449	0.9999999942653858	1.1053663393705284e-4
MAGMA Top 10%	Intelligence (Savage et al., 2018)	Adipose Tissue	-0.103	0.0314	0.99951	1	1.1053663393705284e-4
LDSC Top 10% (Z P)	Educational attainment (Lee et al., 2018)	Breast	-4.37242374252e-9	1.15063277513e-9	0.9999276568267279	0.9999999942653858	1.0258596152272068e-4
MAGMA Top 10%	Educational attainment (Lee et al., 2018)	Breast	-0.127	0.0378	0.9996	1	1.0258596152272068e-4
LDSC Top 10% (Z P)	Educational attainment (Lee et al., 2018)	Adipose Tissue	-4.67066398042e-9	1.08857345158e-9	0.9999910915814051	0.9999999942653858	5.622804435593977e-5
MAGMA Top 10%	Educational attainment (Lee et al., 2018)	Adipose Tissue	-0.131	0.0377	0.99975	1	5.622804435593977e-5
LDSC Top 10% (Z P)	Schizophrenia (Pardiñas et al., 2018)	Breast	-2.03827100893e-8	5.67597659834e-9	0.9998353251487472	0.9999999942653858	4.227614915214376e-5
MAGMA Top 10%	Schizophrenia (Pardiñas et al., 2018)	Breast	-0.128	0.0319	0.99997	1	4.227614915214376e-5
LDSC Top 10% (Z P)	Height (Yengo et al., 2018)	Brain - Nucleus accumbens (basal ganglia)	-2.34708275809e-8	6.05527266845e-9	0.9999469274293111	0.9999999942653858	1.1524868125193143e-5
MAGMA Top 10%	Height (Yengo et al., 2018)	Brain - Nucleus accumbens (basal ganglia)	-0.299	0.0667	1	1	1.1524868125193143e-5
LDSC Top 10% (Z P)	Intelligence (Savage et al., 2018)	Lung	-8.93048792261e-9	1.96897654513e-9	0.9999971279878226	0.9999999942653858	9.309713776369992e-6
MAGMA Top 10%	Intelligence (Savage et al., 2018)	Lung	-0.122	0.0311	0.99996	1	9.309713776369992e-6
LDSC Top 10% (Z P)	Height (Yengo et al., 2018)	Brain - Cortex	-3.1854114021000003e-08	6.3202116437e-9	0.9999997672816693	0.9999999942653858	2.222017416255014e-6
MAGMA Top 10%	Height (Yengo et al., 2018)	Brain - Cortex	-0.281	0.0664	0.99999	1	2.222017416255014e-6
LDSC Top 10% (Z P)	Educational attainment (Lee et al., 2018)	Small Intestine	-5.87062931164e-9	1.12658630506e-9	0.9999999060819152	0.9999999942653858	2.191877320878214e-6
MAGMA Top 10%	Educational attainment (Lee et al., 2018)	Small Intestine	-0.159	0.0372	0.99999	1	2.191877320878214e-6
LDSC Top 10% (Z P)	Height (Yengo et al., 2018)	Brain - Anterior cingulate cortex (BA24)	-2.92755235615e-8	6.58826612446e-9	0.9999955764004619	0.9999999942653858	9.605745593771475e-7
MAGMA Top 10%	Height (Yengo et al., 2018)	Brain - Anterior cingulate cortex (BA24)	-0.306	0.0663	1	1	9.605745593771475e-7
LDSC Top 10% (Z P)	Height (Yengo et al., 2018)	Brain - Frontal Cortex (BA9)	-3.04982811942e-8	6.35201370205e-9	0.9999992120272221	0.9999999942653858	1.7110618208293476e-7
MAGMA Top 10%	Height (Yengo et al., 2018)	Brain - Frontal Cortex (BA9)	-0.366	0.0664	1	1	1.7110618208293476e-7
LDSC Top 10% (Z P)	Educational attainment (Lee et al., 2018)	Lung	-6.25863733518e-9	1.09657644425e-9	0.9999999942653858	0.9999999942653858	1.2452556610865479e-9
MAGMA Top 10%	Educational attainment (Lee et al., 2018)	Lung	-0.213	0.0377	1	1	1.2452556610865479e-9

### Sheet: Table S3
Table S3: Association P-value between cell types from the entire mouse nervous system and all traits (Zeisel et al. 2018)
Method	Trait	Cell_Type	beta	se	P	fdr	meanlog10P	Saunders	jaccard_Saunders	beta_Saunders	se_Saunders	P_Saunders	meanlog10P_Saunders	Skene	jaccard_Skene	beta_Skene	se_Skene	P_Skene	meanlog10P_Skene	Habib	jaccard_Habib	beta_Habib	se_Habib	P_Habib	meanlog10P_Habib	Lake	jaccard_Lake	beta_Lake	se_Lake	P_Lake	meanlog10P_Lake	Fisher_combined_P	Fisher_combined_fdr
LDSC Top 10% (Z P)	Educational attainment (Lee et al., 2018)	Telencephalon projecting excitatory neurons	7.603927253e-9	1.14778680144e-9	1.7378876115969888e-11	5.516193501975408e-9	13.663432407518275	Posterior Cortex - Neuron	0.4151624548736462	7.39862136956e-9	1.16313507411e-9	1.0026757202297176e-10	15.368277283492379	pyramidal SS	0.360290776919582	5.7798488983e-9	1.21347525617e-9	9.534211049544439e-7	8.732405511915985	Pyramidal Neuron SS 1	0.17684630738522955	3.69322873587e-9	1.18483091553e-9	9.132182024715885e-4	5.029492860030534	Ex5b	0.12842762929538354	4.2914315789e-9	1.16535914739e-9	1.1548028764851725e-4	4.327729728702735	2.807130312223064e-28	6.56868493060197e-26
MAGMA Top 10%	Educational attainment (Lee et al., 2018)	Telencephalon projecting excitatory neurons	0.33	0.0394	2.7109e-17	7.539714e-15	13.663432407518275	Posterior Cortex - Neuron	0.4151624548736462	0.374	0.0396	1.8293e-21	15.368277283492379	pyramidal SS	0.360290776919582	0.273	0.0397	3.5967e-12	8.732405511915985	Pyramidal Neuron SS 1	0.17684630738522955	0.213	0.0408	9.5596e-8	5.029492860030534	Ex5b	0.12842762929538354	0.153	0.0371	1.9144e-5	4.327729728702735	5.267622354222833e-54	3.697870892664428e-51
LDSC Top 10% (Z P)	Educational attainment (Lee et al., 2018)	Telencephalon projecting inhibitory neurons	7.43458811996e-9	1.13734931415e-9	3.143130200555788e-11	5.516193501975408e-9	13.49724930677592	Striatum - Neuron	0.4088050314465409	5.48514949775e-9	1.12550849932e-9	5.482312346316576e-7	11.28896756420161	Medium Spiny Neuron	0.37655172413793103	5.72683399888e-9	1.1384620132e-9	2.448244834640789e-7	9.872538246749972	Granule Neuron Dentate Gyrus	0.15156250000000004	4.45362331493e-9	1.31575867388e-9	3.5610792063334173e-4	3.9745581362041875	Ex1	0.10993513144417888	3.66082912795e-9	1.13178434461e-9	6.091426299318359e-4	3.8140545175604106	9.253850280047136e-25	9.280289852275842e-23
MAGMA Top 10%	Educational attainment (Lee et al., 2018)	Telencephalon projecting inhibitory neurons	0.327	0.0391	3.2221e-17	7.539714e-15	13.49724930677592	Striatum - Neuron	0.4088050314465409	0.327	0.0393	4.8206e-17	11.28896756420161	Medium Spiny Neuron	0.37655172413793103	0.302	0.0408	7.3463e-14	9.872538246749972	Granule Neuron Dentate Gyrus	0.15156250000000004	0.165	0.0412	3.1572e-5	3.9745581362041875	Ex1	0.10993513144417888	0.147	0.0371	3.8652e-5	3.8140545175604106	1.5247520354707316e-48	5.3518796445022674e-46
LDSC Top 10% (Z P)	Educational attainment (Lee et al., 2018)	Olfactory inhibitory neurons	7.22824613887e-9	1.24759452692e-9	3.4416712813012396e-9	2.684503599414967e-7	13.315268262518513	Globus pallidus externus & nucleus basalis - Neuron	0.1537895511405445	5.94858624947e-9	1.16470126008e-9	1.6331757690668525e-7	12.778962749511622	interneurons	0.14318442153493693	2.23368010347e-9	1.16510124213e-9	0.027609097991898368	2.4643362480344138	Interneuron 2	0.10868747649492294	2.47049918018e-9	1.19585516734e-9	0.019419672618491313	2.4367505279987802	In6b	0.07720344599072237	2.39957784775e-11	1.08889492615e-9	0.49120929337705566	0.5194585239297167	2.3952855139701412e-14	7.006210128362663e-13
MAGMA Top 10%	Educational attainment (Lee et al., 2018)	Olfactory inhibitory neurons	0.337	0.0382	6.8029e-19	4.775635800000001e-16	13.315268262518513	Globus pallidus externus & nucleus basalis - Neuron	0.1537895511405445	0.352	0.0392	1.6945e-19	12.778962749511622	interneurons	0.14318442153493693	0.135	0.0404	4.2685e-4	2.4643362480344138	Interneuron 2	0.10868747649492294	0.134	0.042	6.8906e-4	2.4367505279987802	In6b	0.07720344599072237	0.0326	0.0365	0.18613	0.5194585239297167	2.935331490855078e-38	3.434337844300441e-36
LDSC Top 10% (Z P)	Intelligence (Savage et al., 2018)	Telencephalon projecting excitatory neurons	1.36057767294e-8	2.22244780144e-9	4.621036886476304e-10	4.634239849009094e-8	11.651582925874099	Posterior Cortex - Neuron	0.4151624548736462	1.34456791509e-8	2.17771728451e-9	3.324800434967301e-10	13.228936567329296	pyramidal SS	0.360290776919582	1.09171175764e-8	2.56384588945e-9	1.0308489236221519e-5	7.624313571994265	Pyramidal Neuron SS 1	0.17684630738522955	8.41945929459e-9	2.43124047441e-9	2.6706417674404737e-4	4.22362647794009	Ex5b	0.12842762929538354	5.60830268253e-9	2.09149297725e-9	0.0036648328695310095	2.4690797496736985	1.5209725436531291e-24	1.334653407055621e-22
MAGMA Top 10%	Intelligence (Savage et al., 2018)	Telencephalon projecting excitatory neurons	0.249	0.0326	1.0767e-14	1.8896085e-12	11.651582925874099	Posterior Cortex - Neuron	0.4151624548736462	0.275	0.0324	1.048e-17	13.228936567329296	pyramidal SS	0.360290776919582	0.215	0.0332	5.4724e-11	7.624313571994265	Pyramidal Neuron SS 1	0.17684630738522955	0.143	0.034	1.337e-5	4.22362647794009	Ex5b	0.12842762929538354	0.0842	0.0308	0.0031462	2.4690797496736985	1.7574950779464364e-42	4.112538482394662e-40
LDSC Top 10% (Z P)	Schizophrenia (Pardiñas et al., 2018)	Telencephalon projecting excitatory neurons	3.44511534576e-8	5.38401434497e-9	7.830880388581818e-11	9.162130054640727e-9	11.280756889062054	Posterior Cortex - Neuron	0.4151624548736462	3.57869230314e-8	5.54417788347e-9	5.4157456297332374e-11	13.371408189810875	pyramidal SS	0.360290776919582	2.7129863003e-8	5.57192316018e-9	5.607359069292883e-7	6.556880461710307	Pyramidal Neuron SS 1	0.17684630738522955	2.017185969e-8	5.8333482441800004e-09	2.7207620055968995e-4	3.7648998303500667	Ex5b	0.12842762929538354	1.72524760755e-8	5.42623754686e-9	7.377623385718124e-4	3.8619048126226874	7.266085774409157e-28	1.2751980534088071e-25
MAGMA Top 10%	Schizophrenia (Pardiñas et al., 2018)	Telencephalon projecting excitatory neurons	0.243	0.0338	3.5049e-13	3.5149140000000004e-11	11.280756889062054	Posterior Cortex - Neuron	0.4151624548736462	0.285	0.034	3.3383e-17	13.371408189810875	pyramidal SS	0.360290776919582	0.177	0.0343	1.3724e-7	6.556880461710307	Pyramidal Neuron SS 1	0.17684630738522955	0.129	0.0349	1.0852e-4	3.7648998303500667	Ex5b	0.12842762929538354	0.129	0.0317	2.5602e-5	3.8619048126226874	2.1032396227101773e-38	2.952948430285089e-36
LDSC Top 10% (Z P)	Educational attainment (Lee et al., 2018)	Dentate gyrus granule neurons	6.3342753963e-9	1.17449466148e-9	3.4608431009885976e-8	1.8688552745338427e-6	10.085024569572681	Hippocampus - Neuron	0.27117957032833395	5.64105853232e-9	1.16132673419e-9	5.946081594876418e-7	10.57912596679858	pyramidal CA1	0.2454242928452579	4.8036057822e-9	1.16842143168e-9	1.9681016462658185e-5	7.363363719038826	Granule Neuron Dentate Gyrus	0.17967186874749896	4.45362331493e-9	1.31575867388e-9	3.5610792063334173e-4	3.9745581362041875	Ex1	0.1027815468113975	3.66082912795e-9	1.13178434461e-9	6.091426299318359e-4	3.8140545175604106	4.3521249816440636e-20	2.506043205316124e-18
MAGMA Top 10%	Educational attainment (Lee et al., 2018)	Dentate gyrus granule neurons	0.284	0.0391	1.9533e-13	2.285361e-11	10.085024569572681	Hippocampus - Neuron	0.27117957032833395	0.305	0.0385	1.1682e-15	10.57912596679858	pyramidal CA1	0.2454242928452579	0.257	0.0403	9.5329e-11	7.363363719038826	Granule Neuron Dentate Gyrus	0.17967186874749896	0.165	0.0412	3.1572e-5	3.9745581362041875	Ex1	0.1027815468113975	0.147	0.0371	3.8652e-5	3.8140545175604106	1.5192676832516177e-40	2.6663147841065893e-38
LDSC Top 10% (Z P)	Bipolar (Stahl et al., 2018)	Dentate gyrus granule neurons	4.07347612068e-8	5.65928522573e-9	3.0586644328423063e-13	2.147182431855299e-10	9.853706849617112	Hippocampus - Neuron	0.27117957032833395	3.2367034011e-8	6.31216192976e-9	1.466317665066441e-7	6.329231554382511	pyramidal CA1	0.2454242928452579	3.07702121645e-8	6.51050958518e-9	1.1435926852154665e-6	6.274375222324508	Granule Neuron Dentate Gyrus	0.17967186874749896	2.39689563183e-8	6.62557949243e-9	1.48651202157013e-4	2.6504297060596977	Ex1	0.1027815468113975	2.64707353918e-8	6.44251346834e-9	1.9889543343643012e-5	4.36737741070316	2.4474857468900756e-28	6.56868493060197e-26
MAGMA Top 10%	Bipolar (Stahl et al., 2018)	Dentate gyrus granule neurons	0.141	0.0268	6.4129e-8	1.6673540000000001e-6	9.853706849617112	Hippocampus - Neuron	0.27117957032833395	0.125	0.0268	1.4973e-6	6.329231554382511	pyramidal CA1	0.2454242928452579	0.14	0.0278	2.4716e-7	6.274375222324508	Granule Neuron Dentate Gyrus	0.17967186874749896	0.0516	0.0282	0.033649	2.6504297060596977	Ex1	0.1027815468113975	0.0958	0.0256	9.2602e-5	4.36737741070316	3.706481615839174e-20	7.227639150886389e-19
LDSC Top 10% (Z P)	Bipolar (Stahl et al., 2018)	Telencephalon projecting excitatory neurons	4.13586602625e-8	6.29386790065e-9	2.4945157051092792e-11	5.516193501975408e-9	9.58487805053187	Posterior Cortex - Neuron	0.4151624548736462	4.03962083814e-8	6.48964969368e-9	2.4121882269412254e-10	8.978974142801611	pyramidal SS	0.360290776919582	2.56281288931e-8	6.27257782368e-9	2.196817659194661e-5	3.7233024724284247	Pyramidal Neuron SS 1	0.17684630738522955	2.21165933191e-8	6.66897438237e-9	4.5602230823349466e-4	3.603705570489751	Ex5b	0.12842762929538354	4.66075234721e-9	5.74195456046e-9	0.20848150582425795	0.9623422143129184	1.0915058692271574e-23	8.513745779971827e-22
MAGMA Top 10%	Bipolar (Stahl et al., 2018)	Telencephalon projecting excitatory neurons	0.158	0.0271	2.7118e-9	1.057602e-7	9.58487805053187	Posterior Cortex - Neuron	0.4151624548736462	0.157	0.0273	4.5671e-9	8.978974142801611	pyramidal SS	0.360290776919582	0.0814	0.0277	0.0016278	3.7233024724284247	Pyramidal Neuron SS 1	0.17684630738522955	0.103	0.0283	1.3602e-4	3.603705570489751	Ex5b	0.12842762929538354	0.0401	0.0254	0.057049	0.9623422143129184	7.449788283515906e-20	1.41344631757518e-18
LDSC Top 10% (Z P)	Educational attainment (Lee et al., 2018)	Telencephalon inhibitory interneurons	5.61969769715e-9	1.02430243964e-9	2.0514362431001132e-8	1.3091893115057087e-6	9.25081779586093	Entopdeduncular & subthalamic nuclei - Neuron	0.2737611697806661	3.41924454419e-9	1.10922870344e-9	0.0010262023418391442	7.048085787885692	interneurons	0.3389982110912344	2.23368010347e-9	1.16510124213e-9	0.027609097991898368	2.4643362480344138	Interneuron 2	0.20326530612244897	2.47049918018e-9	1.19585516734e-9	0.019419672618491313	2.4367505279987802	In6b	0.10917775503241212	2.39957784775e-11	1.08889492615e-9	0.49120929337705566	0.5194585239297167	3.0409302651847956e-10	5.206665966243235e-9
MAGMA Top 10%	Educational attainment (Lee et al., 2018)	Telencephalon inhibitory interneurons	0.261	0.0393	1.5357e-11	1.0780614e-9	9.25081779586093	Entopdeduncular & subthalamic nuclei - Neuron	0.2737611697806661	0.264	0.0391	7.809e-12	7.048085787885692	interneurons	0.3389982110912344	0.135	0.0404	4.2685e-4	2.4643362480344138	Interneuron 2	0.20326530612244897	0.134	0.042	6.8906e-4	2.4367505279987802	In6b	0.10917775503241212	0.0326	0.0365	0.18613	0.5194585239297167	5.924339301370987e-24	1.7328692456510137e-22
LDSC Top 10% (Z P)	Intelligence (Savage et al., 2018)	Telencephalon projecting inhibitory neurons	1.33817042907e-8	2.23409473678e-9	1.0507170689066925e-9	9.220042279656226e-8	9.242674521552424	Striatum - Neuron	0.4088050314465409	1.06064060674e-8	2.21624039053e-9	8.5168563690452e-7	7.54479499571879	Medium Spiny Neuron	0.37655172413793103	1.0046074504300001e-08	2.26464986551e-9	4.581468555309165e-6	6.122751781418632	Granule Neuron Dentate Gyrus	0.15156250000000004	9.10881964855e-9	2.22001804834e-9	2.0387963221235594e-5	4.876794984271839	Ex1	0.10993513144417888	3.80265276205e-9	1.89224212108e-9	0.02223668679009294	1.8996097721641003	1.1873785169110851e-21	7.57763380792347e-20
MAGMA Top 10%	Intelligence (Savage et al., 2018)	Telencephalon projecting inhibitory neurons	0.199	0.0321	3.1129e-10	1.680966e-8	9.242674521552424	Striatum - Neuron	0.4088050314465409	0.193	0.0321	9.5528e-10	7.54479499571879	Medium Spiny Neuron	0.37655172413793103	0.177	0.0343	1.2402e-7	6.122751781418632	Granule Neuron Dentate Gyrus	0.15156250000000004	0.145	0.0337	8.6504e-6	4.876794984271839	Ex1	0.10993513144417888	0.0757	0.0309	0.0071402	1.8996097721641003	3.1969400076173636e-27	1.1811852028144153e-25
LDSC Top 10% (Z P)	Neuroticism (Nagel et al., 2018)	Di- and mesencephalon inhibitory neurons	5.6805230909e-9	1.24007441471e-9	2.3160906610364407e-6	7.742360209750387e-5	8.68944377909811	Entopdeduncular & subthalamic nuclei - Neuron	0.3593411356740355	4.62834795896e-9	1.18153814098e-9	4.478750654923758e-5	5.558623054877209	interneurons	0.1838671411625148	1.83904396564e-9	1.26275507215e-9	0.07264459555331271	1.3740632385934255	Interneuron 1	0.15971675845790712	5.10965231035e-9	1.50295850992e-9	3.37262794257831e-4	3.1879084903932537	In6b	0.08984244049614487	2.27832027632e-9	1.50358501541e-9	0.06485345138756249	1.2661186128213981	1.3412622954173195e-11	2.4778056089025216e-10
MAGMA Top 10%	Neuroticism (Nagel et al., 2018)	Di- and mesencephalon inhibitory neurons	0.199	0.0285	1.8045e-12	1.58344875e-10	8.68944377909811	Entopdeduncular & subthalamic nuclei - Neuron	0.3593411356740355	0.147	0.0287	1.7045e-7	5.558623054877209	interneurons	0.1838671411625148	0.0591	0.03	0.024585	1.3740632385934255	Interneuron 1	0.15971675845790712	0.0918	0.0303	0.001248	3.1879084903932537	In6b	0.08984244049614487	0.0466	0.0275	0.045272	1.2661186128213981	1.8975695505581265e-19	3.4156251910046275e-18
LDSC Top 10% (Z P)	Neuroticism (Nagel et al., 2018)	Telencephalon projecting excitatory neurons	8.96864572417e-9	1.38746407637e-9	5.096645327995475e-11	7.155690040505647e-9	8.67087371236123	Posterior Cortex - Neuron	0.4151624548736462	8.13727838459e-9	1.27431405352e-9	8.535527840081159e-11	9.824886342818814	pyramidal SS	0.360290776919582	5.04087339695e-9	1.30682477517e-9	5.731277072373864e-5	5.172691118327201	Pyramidal Neuron SS 1	0.17684630738522955	4.69952362951e-9	1.44046210193e-9	5.521491960270852e-4	3.443567249659411	Ex5b	0.12842762929538354	5.29897641312e-9	1.31317267434e-9	2.727241495525945e-5	3.1959681151132493	5.13236749650911e-27	7.205843965098791e-25
MAGMA Top 10%	Neuroticism (Nagel et al., 2018)	Telencephalon projecting excitatory neurons	0.15	0.0287	8.9324e-8	2.022756387096774e-6	8.67087371236123	Posterior Cortex - Neuron	0.4151624548736462	0.18	0.0289	2.6242e-10	9.824886342818814	pyramidal SS	0.360290776919582	0.141	0.0294	7.8771e-7	5.172691118327201	Pyramidal Neuron SS 1	0.17684630738522955	0.107	0.0305	2.3486e-4	3.443567249659411	Ex5b	0.12842762929538354	0.0589	0.0271	0.014871	3.1959681151132493	5.0782561660614243e-23	1.2731913673482572e-21
LDSC Top 10% (Z P)	Schizophrenia (Pardiñas et al., 2018)	Telencephalon projecting inhibitory neurons	2.89117254058e-8	5.42469949082e-9	4.920231955196641e-8	2.4671448803914586e-6	8.492123419723278	Striatum - Neuron	0.4088050314465409	2.82998806244e-8	5.36731727387e-9	6.724108270184104e-8	11.073468270425085	Medium Spiny Neuron	0.37655172413793103	3.64932281548e-8	5.5849798739e-9	3.1980862402747334e-11	10.418926568815195	Granule Neuron Dentate Gyrus	0.15156250000000004	1.62883999481e-8	5.84013402596e-9	0.002643181287118268	4.009031073405104	Ex1	0.10993513144417888	2.03664981278e-8	5.76978978585e-9	2.0789689654276966e-4	3.5004508543136894	6.858316573409334e-26	8.024230390888922e-24
MAGMA Top 10%	Schizophrenia (Pardiñas et al., 2018)	Telencephalon projecting inhibitory neurons	0.208	0.0333	2.1075e-10	1.2328874999999999e-8	8.492123419723278	Striatum - Neuron	0.4088050314465409	0.268	0.0338	1.0603e-15	11.073468270425085	Medium Spiny Neuron	0.37655172413793103	0.227	0.035	4.5421e-11	10.418926568815195	Granule Neuron Dentate Gyrus	0.15156250000000004	0.159	0.0353	3.6292e-6	4.009031073405104	Ex1	0.10993513144417888	0.106	0.032	4.8001e-4	3.5004508543136894	7.899327988061513e-38	7.921897496598832e-36
LDSC Top 10% (Z P)	BMI (Yengo et al., 2018)	Di- and mesencephalon excitatory neurons	7.32289591504e-9	2.18624974792e-9	4.047527688201269e-4	0.007031487539763653	8.409117464498845	Thalamus - Neuron	0.33333333333333326	6.78038798383e-9	2.09749101375e-9	6.133065304205765e-4	6.01405689892822	Hypothalamic Glutamatergic Neurons	0.1764243614931238	7.32589169936e-9	2.75492301581e-9	0.00391632080880655	3.445670295390711	Interneuron 2	0.15607843137254895	5.09515679063e-9	2.60156974434e-9	0.025086081003947935	2.5065740434085577	Ex4	0.08765473402475743	5.79759200896e-9	2.97653532084e-9	0.02572153037654723	2.2580107479507516	1.887514042280894e-8	2.103229932827282e-7
MAGMA Top 10%	BMI (Yengo et al., 2018)	Di- and mesencephalon excitatory neurons	0.331	0.0442	3.7547e-14	5.2715988e-12	8.409117464498845	Thalamus - Neuron	0.33333333333333326	0.264	0.0445	1.5283e-9	6.01405689892822	Hypothalamic Glutamatergic Neurons	0.1764243614931238	0.177	0.0442	3.2793e-5	3.445670295390711	Interneuron 2	0.15607843137254895	0.155	0.046	3.8674e-4	2.5065740434085577	Ex4	0.08765473402475743	0.125	0.041	0.0011849	2.2580107479507516	1.2731244377427084e-27	4.9651853071965626e-26
LDSC Top 10% (Z P)	Intelligence (Savage et al., 2018)	Di- and mesencephalon excitatory neurons	1.08611507616e-8	1.99966492787e-9	2.7943452218792686e-8	1.6346919547993721e-6	7.969232237130006	Thalamus - Neuron	0.33333333333333326	7.45157373264e-9	1.94835521509e-9	6.550669829641365e-5	5.826731675096047	Hypothalamic Glutamatergic Neurons	0.1764243614931238	2.05738061133e-9	2.26147521474e-9	0.1814767721590026	0.49177001556086863	Interneuron 2	0.15607843137254895	7.34742583125e-9	2.12813189697e-9	2.7768433345420895e-4	3.62803527847511	Ex4	0.08765473402475743	5.59571262083e-9	2.81821907831e-9	0.023541701269310877	1.8758018560945728	2.7381095404190746e-13	7.119084805089594e-12
MAGMA Top 10%	Intelligence (Savage et al., 2018)	Di- and mesencephalon excitatory neurons	0.187	0.0324	4.1234e-9	1.5234877894736842e-7	7.969232237130006	Thalamus - Neuron	0.33333333333333326	0.172	0.0319	3.3904e-8	5.826731675096047	Hypothalamic Glutamatergic Neurons	0.1764243614931238	-0.00596	0.0327	0.57232	0.49177001556086863	Interneuron 2	0.15607843137254895	0.121	0.0342	1.997e-4	3.62803527847511	Ex4	0.08765473402475743	0.0739	0.0304	0.0075259	1.8758018560945728	3.525163370868925e-17	5.265244013510607e-16
LDSC Top 10% (Z P)	Educational attainment (Lee et al., 2018)	Di- and mesencephalon excitatory neurons	4.59573155067e-9	1.17032559218e-9	4.302692605273606e-5	0.0010338437884144414	7.830600163882123	Thalamus - Neuron	0.33333333333333326	2.44278222702e-9	1.03282489853e-9	0.00901146919530793	4.659242668354467	Hypothalamic Glutamatergic Neurons	0.1764243614931238	1.59238910893e-9	1.14380378021e-9	0.0819328421243275	1.0358217964626102	Interneuron 2	0.15607843137254895	2.47049918018e-9	1.19585516734e-9	0.019419672618491313	2.4367505279987802	Ex4	0.08765473402475743	4.77445103692e-9	1.39601458391e-9	3.130387706467008e-4	4.868786388155365	6.8068736768903e-9	9.015896832409416e-8
MAGMA Top 10%	Educational attainment (Lee et al., 2018)	Di- and mesencephalon excitatory neurons	0.27	0.0396	5.0706e-12	3.955068e-10	7.830600163882123	Thalamus - Neuron	0.33333333333333326	0.212	0.0398	5.3299e-8	4.659242668354467	Hypothalamic Glutamatergic Neurons	0.1764243614931238	0.0508	0.0403	0.10349	1.0358217964626102	Interneuron 2	0.15607843137254895	0.134	0.042	6.8906e-4	2.4367505279987802	Ex4	0.08765473402475743	0.179	0.0369	5.8456e-7	4.868786388155365	9.8480804836259e-24	2.658981730578993e-22
LDSC Top 10% (Z P)	Bipolar (Stahl et al., 2018)	Telencephalon projecting inhibitory neurons	3.66202542346e-8	6.40602150616e-9	5.43586398116247e-9	3.815976514776054e-7	7.8278461185147545	Striatum - Neuron	0.4088050314465409	3.31283412746e-8	5.96095794113e-9	1.3679125387966451e-8	6.520113116319465	Medium Spiny Neuron	0.37655172413793103	4.27249491805e-8	6.41423357168e-9	1.3602341475404955e-11	9.111333616556873	Granule Neuron Dentate Gyrus	0.15156250000000004	2.39689563183e-8	6.62557949243e-9	1.48651202157013e-4	2.6504297060596977	Ex1	0.10993513144417888	2.64707353918e-8	6.44251346834e-9	1.9889543343643012e-5	4.36737741070316	5.8611207377930466e-30	4.114506757930719e-27
MAGMA Top 10%	Bipolar (Stahl et al., 2018)	Telencephalon projecting inhibitory neurons	0.144	0.0268	4.0648e-8	1.14420384e-6	7.8278461185147545	Striatum - Neuron	0.4088050314465409	0.118	0.0271	6.6637e-6	6.520113116319465	Medium Spiny Neuron	0.37655172413793103	0.15	0.0281	4.4027e-8	9.111333616556873	Granule Neuron Dentate Gyrus	0.15156250000000004	0.0516	0.0282	0.033649	2.6504297060596977	Ex1	0.10993513144417888	0.0958	0.0256	9.2602e-5	4.36737741070316	1.9510421513832902e-20	3.913233115060199e-19
LDSC Top 10% (Z P)	Neuroticism (Nagel et al., 2018)	Di- and mesencephalon excitatory neurons	6.46652620345e-9	1.25475638979e-9	1.2775892588301474e-7	5.97911773132509e-6	7.141751225321876	Thalamus - Neuron	0.33333333333333326	4.85977081077e-9	1.33056327776e-9	1.2989221572201615e-4	5.900260031870254	Hypothalamic Glutamatergic Neurons	0.1764243614931238	-1.07758059703e-9	1.36473550146e-9	0.785116180649277	0.5663320945439805	Interneuron 2	0.15607843137254895	5.58117687384e-9	1.74432459991e-9	6.880430774552915e-4	3.385662850531369	Ex4	0.08765473402475743	4.50065715798e-9	1.41217846192e-9	7.187057435047439e-4	3.161640138781892	7.309659472679427e-13	1.832636053507485e-11
MAGMA Top 10%	Neuroticism (Nagel et al., 2018)	Di- and mesencephalon excitatory neurons	0.157	0.0292	4.0748e-8	1.14420384e-6	7.141751225321876	Thalamus - Neuron	0.33333333333333326	0.16	0.0286	1.2187e-8	5.900260031870254	Hypothalamic Glutamatergic Neurons	0.1764243614931238	0.0388	0.0295	0.093843	0.5663320945439805	Interneuron 2	0.15607843137254895	0.107	0.0306	2.4607e-4	3.385662850531369	Ex4	0.08765473402475743	0.0891	0.0277	6.6095e-4	3.161640138781892	2.7384096340362346e-18	4.470612937426597e-17
LDSC Top 10% (Z P)	Schizophrenia (Pardiñas et al., 2018)	Telencephalon inhibitory interneurons	2.63498255876e-8	5.27589484111e-9	2.9512483701310543e-7	1.2186919740188237e-5	6.831927322506907	Entopdeduncular & subthalamic nuclei - Neuron	0.2737611697806661	1.47574843475e-8	4.72392503562e-9	8.920891636053918e-4	5.512553034182891	interneurons	0.3389982110912344	1.8001898281e-8	5.70805770895e-9	8.058816799070279e-4	2.9276531105191923	Interneuron 2	0.20326530612244897	1.48013010571e-8	5.71197457971e-9	0.004781042297655302	2.920832852576319	In6b	0.10917775503241212	8.10210741301e-9	5.82153813488e-9	0.08199953357467771	1.2433110534690388	7.27732955421174e-12	1.459624384873326e-10
MAGMA Top 10%	Schizophrenia (Pardiñas et al., 2018)	Telencephalon inhibitory interneurons	0.179	0.034	7.3475e-8	1.719315e-6	6.831927322506907	Entopdeduncular & subthalamic nuclei - Neuron	0.2737611697806661	0.186	0.0332	1.058e-8	5.512553034182891	interneurons	0.3389982110912344	0.102	0.0349	0.0017315	2.9276531105191923	Interneuron 2	0.20326530612244897	0.123	0.0358	3.0117e-4	2.920832852576319	In6b	0.10917775503241212	0.0557	0.0318	0.039771	1.2433110534690388	5.507738750579696e-18	8.787346824788516e-17
LDSC Top 10% (Z P)	Intelligence (Savage et al., 2018)	Telencephalon inhibitory interneurons	9.98045328611e-9	2.01011641723e-9	3.433070443481512e-7	1.3388974729577896e-5	6.804544483962921	Entopdeduncular & subthalamic nuclei - Neuron	0.2737611697806661	7.7007073961e-9	2.03965411985e-9	7.984456976173337e-5	7.55277955340768	interneurons	0.3389982110912344	6.10677619406e-9	2.38170428752e-9	0.005173136507403475	2.772929841874917	Interneuron 2	0.20326530612244897	7.34742583125e-9	2.12813189697e-9	2.7768433345420895e-4	3.62803527847511	In6b	0.10917775503241212	8.25172066686e-10	2.11731825867e-9	0.3483699176466133	0.5745374698567385	1.4437989183447857e-12	3.2695059376710955e-11
MAGMA Top 10%	Intelligence (Savage et al., 2018)	Telencephalon inhibitory interneurons	0.169	0.0321	7.1652e-8	1.719315e-6	6.804544483962921	Entopdeduncular & subthalamic nuclei - Neuron	0.2737611697806661	0.214	0.0319	9.8219e-12	7.55277955340768	interneurons	0.3389982110912344	0.11	0.0336	5.5003e-4	2.772929841874917	Interneuron 2	0.20326530612244897	0.121	0.0342	1.997e-4	3.62803527847511	In6b	0.10917775503241212	0.0257	0.031	0.20365	0.5745374698567385	8.752355931757888e-21	1.8071040776747172e-19
LDSC Top 10% (Z P)	Schizophrenia (Pardiñas et al., 2018)	Dentate gyrus granule neurons	2.47983131677e-8	5.46866861154e-9	2.8854165116110053e-6	9.207101777958754e-5	6.740663750855429	Hippocampus - Neuron	0.27117957032833395	2.79530261741e-8	5.35400747413e-9	8.900192860483713e-8	10.254466994585616	pyramidal CA1	0.2454242928452579	3.06110481531e-8	5.14350783624e-9	1.329330756583147e-9	9.950166758722702	Granule Neuron Dentate Gyrus	0.17967186874749896	1.62883999481e-8	5.84013402596e-9	0.002643181287118268	4.009031073405104	Ex1	0.1027815468113975	2.03664981278e-8	5.76978978585e-9	2.0789689654276966e-4	3.5004508543136894	1.3838748839941702e-22	9.714801685639075e-21
MAGMA Top 10%	Schizophrenia (Pardiñas et al., 2018)	Dentate gyrus granule neurons	0.189	0.0338	1.1441e-8	3.824562857142857e-7	6.740663750855429	Hippocampus - Neuron	0.27117957032833395	0.251	0.0335	3.4807e-14	10.254466994585616	pyramidal CA1	0.2454242928452579	0.233	0.0347	9.4631e-12	9.950166758722702	Granule Neuron Dentate Gyrus	0.17967186874749896	0.159	0.0353	3.6292e-6	4.009031073405104	Ex1	0.1027815468113975	0.106	0.032	4.8001e-4	3.5004508543136894	2.308077294601323e-35	2.025337826012661e-33
LDSC Top 10% (Z P)	BMI (Yengo et al., 2018)	Di- and mesencephalon inhibitory neurons	9.1795852097e-9	3.46747755296e-9	0.004056410594608373	0.03559500296768847	6.273097917738227	Entopdeduncular & subthalamic nuclei - Neuron	0.3593411356740355	8.75903220325e-9	3.0291402799e-9	0.001916488027857488	10.58198140405931	interneurons	0.1838671411625148	9.48559763061e-10	2.52120600182e-9	0.35337200936403357	1.6720415671625108	Interneuron 1	0.15971675845790712	-1.07691700496e-9	2.21339022916e-9	0.6867100852589695	1.6530797806210378	In6b	0.08984244049614487	-4.50687799152e-9	2.11435966484e-9	0.9834783560912763	0.2001583337154406	0.0032438326952852286	0.014050020199618273
MAGMA Top 10%	BMI (Yengo et al., 2018)	Di- and mesencephalon inhibitory neurons	0.28	0.0437	7.0091e-11	4.473080181818182e-9	6.273097917738227	Entopdeduncular & subthalamic nuclei - Neuron	0.3593411356740355	0.388	0.0437	3.5771e-19	10.58198140405931	interneurons	0.1838671411625148	0.137	0.0453	0.0012814	1.6720415671625108	Interneuron 1	0.15971675845790712	0.144	0.0452	7.1956e-4	1.6530797806210378	In6b	0.08984244049614487	0.0101	0.0416	0.4045	0.2001583337154406	1.7339444547992178e-29	9.363300055915777e-28
LDSC Top 10% (Z P)	Major depressive disorder (Wray et al., 2018)	Telencephalon projecting excitatory neurons	4.04618432375e-9	8.60959455646e-10	1.3032149799308002e-6	4.574284579557109e-5	6.108971061802803	Posterior Cortex - Neuron	0.4151624548736462	3.5781264586e-9	8.32730924018e-10	8.661807945564703e-6	6.875361168759106	pyramidal SS	0.360290776919582	1.62902825114e-9	8.88478211786e-10	0.033363835832275535	1.3404393760173756	Pyramidal Neuron SS 1	0.17684630738522955	2.39639243913e-9	8.91368220011e-10	0.0035893070782646586	2.1205840410447525	Ex5b	0.12842762929538354	1.65679616662e-9	8.71307441133e-10	0.028617895734711407	1.256928388759333	3.6648291987452666e-12	7.796091204603567e-11
MAGMA Top 10%	Major depressive disorder (Wray et al., 2018)	Telencephalon projecting excitatory neurons	0.136	0.0276	4.6456e-7	7.967871219512194e-6	6.108971061802803	Posterior Cortex - Neuron	0.4151624548736462	0.165	0.028	2.0496e-9	6.875361168759106	pyramidal SS	0.360290776919582	0.0436	0.0284	0.062495	1.3404393760173756	Pyramidal Neuron SS 1	0.17684630738522955	0.0619	0.0288	0.015989	2.1205840410447525	Ex5b	0.12842762929538354	0.0321	0.0258	0.10703	1.256928388759333	1.703903209076861e-14	1.9935667546199274e-13
LDSC Top 10% (Z P)	Intelligence (Savage et al., 2018)	Dentate gyrus granule neurons	1.03757879906e-8	2.41753901394e-9	8.858323898408571e-6	2.4874173506731265e-4	5.936419110604305	Hippocampus - Neuron	0.27117957032833395	1.14412329693e-8	2.16681581653e-9	6.451950940178364e-8	9.442220943494362	pyramidal CA1	0.2454242928452579	1.00267250882e-8	2.22749234398e-9	3.3761431913470474e-6	7.786569598477502	Granule Neuron Dentate Gyrus	0.17967186874749896	9.10881964855e-9	2.22001804834e-9	2.0387963221235594e-5	4.876794984271839	Ex1	0.1027815468113975	3.80265276205e-9	1.89224212108e-9	0.02223668679009294	1.8996097721641003	3.6942102382725903e-19	1.8523825623338275e-17
MAGMA Top 10%	Intelligence (Savage et al., 2018)	Dentate gyrus granule neurons	0.164	0.032	1.5129e-7	3.1236935294117647e-6	5.936419110604305	Hippocampus - Neuron	0.27117957032833395	0.221	0.0318	2.0224e-12	9.442220943494362	pyramidal CA1	0.2454242928452579	0.214	0.0334	7.9148e-11	7.786569598477502	Granule Neuron Dentate Gyrus	0.17967186874749896	0.145	0.0337	8.6504e-6	4.876794984271839	Ex1	0.1027815468113975	0.0757	0.0309	0.0071402	1.8996097721641003	3.0309511172546857e-30	1.9342978948298085e-28
LDSC Top 10% (Z P)	BMI (Yengo et al., 2018)	Telencephalon projecting excitatory neurons	6.568144359e-9	2.29638439731e-9	0.002116794832986213	0.0228613841962511	5.86875048950718	Posterior Cortex - Neuron	0.4151624548736462	8.72480895514e-9	1.86601656692e-9	1.4652401775228086e-6	9.627399650718605	pyramidal SS	0.360290776919582	6.97689146198e-9	2.51692748813e-9	0.002785759050175751	3.650568594663624	Pyramidal Neuron SS 1	0.17684630738522955	8.34446159556e-9	2.80958340943e-9	0.001489000695442333	4.592117581565066	Ex5b	0.12842762929538354	7.25702911738e-9	3.03072995726e-9	0.008321924285607074	2.7002196046475624	9.121309430634262e-12	1.7305835730554733e-10
MAGMA Top 10%	BMI (Yengo et al., 2018)	Telencephalon projecting excitatory neurons	0.267	0.0444	8.6461e-10	4.335401571428571e-8	5.86875048950718	Posterior Cortex - Neuron	0.4151624548736462	0.333	0.0444	3.7957e-14	9.627399650718605	pyramidal SS	0.360290776919582	0.188	0.0455	1.7944e-5	3.650568594663624	Pyramidal Neuron SS 1	0.17684630738522955	0.22	0.0448	4.3941e-7	4.592117581565066	Ex5b	0.12842762929538354	0.139	0.0422	4.779e-4	2.7002196046475624	2.8186466253093136e-31	2.1985443677412645e-29
LDSC Top 10% (Z P)	BMI (Yengo et al., 2018)	Cholinergic and monoaminergic neurons	1.00844877846e-8	3.49244198858e-9	0.0019414742753830483	0.021633570497125394	5.764998100244942	Substantia nigra & ventral tegmental area - Neuron	0.2336742722265932	1.14778757934e-8	3.19715943567e-9	1.653244152933775e-4	10.710638945147902	Dopaminergic Adult	0.15732508697332814	2.72358474382e-9	2.77279332668e-9	0.1629875954249811	1.2948004305841496	Interneuron 2	0.13123561013046814	5.09515679063e-9	2.60156974434e-9	0.025086081003947935	2.5065740434085577	In8	0.0754217664571617	2.3869320159e-9	3.6579372314e-9	0.25702805579688237	1.1113504139536488	3.8513212253515594e-6	2.8761994682944624e-5
MAGMA Top 10%	BMI (Yengo et al., 2018)	Cholinergic and monoaminergic neurons	0.255	0.043	1.5201e-9	6.66943875e-8	5.764998100244942	Substantia nigra & ventral tegmental area - Neuron	0.2336742722265932	0.377	0.0435	2.2929e-18	10.710638945147902	Dopaminergic Adult	0.15732508697332814	0.0974	0.0453	0.015785	1.2948004305841496	Interneuron 2	0.13123561013046814	0.155	0.046	3.8674e-4	2.5065740434085577	In8	0.0754217664571617	0.083	0.0417	0.023298	1.1113504139536488	7.5311588691193185e-28	3.1099256036010363e-26
LDSC Top 10% (Z P)	BMI (Yengo et al., 2018)	Telencephalon inhibitory interneurons	6.23672775152e-9	2.33005929512e-9	0.003718234796308284	0.03389871203907033	5.534951786389781	Entopdeduncular & subthalamic nuclei - Neuron	0.2737611697806661	8.75903220325e-9	3.0291402799e-9	0.001916488027857488	10.58198140405931	interneurons	0.3389982110912344	9.48559763061e-10	2.52120600182e-9	0.35337200936403357	1.6720415671625108	Interneuron 2	0.20326530612244897	5.09515679063e-9	2.60156974434e-9	0.025086081003947935	2.5065740434085577	In6b	0.10917775503241212	-4.50687799152e-9	2.11435966484e-9	0.9834783560912763	0.2001583337154406	2.532401576660259e-4	0.0013997999266263795
MAGMA Top 10%	BMI (Yengo et al., 2018)	Telencephalon inhibitory interneurons	0.26	0.0443	2.2896e-9	9.454701176470589e-8	5.534951786389781	Entopdeduncular & subthalamic nuclei - Neuron	0.2737611697806661	0.388	0.0437	3.5771e-19	10.58198140405931	interneurons	0.3389982110912344	0.137	0.0453	0.0012814	1.6720415671625108	Interneuron 2	0.20326530612244897	0.155	0.046	3.8674e-4	2.5065740434085577	In6b	0.10917775503241212	0.0101	0.0416	0.4045	0.2001583337154406	2.639122728393603e-28	1.1579150970826933e-26
LDSC Top 10% (Z P)	Major depressive disorder (Wray et al., 2018)	Di- and mesencephalon excitatory neurons	2.85144770934e-9	8.41694370081e-10	3.5234596968014564e-4	0.006509128176722691	5.457115410931825	Thalamus - Neuron	0.33333333333333326	2.94830430387e-9	8.03750652027e-10	1.2214026407231238e-4	6.337321705034556	Hypothalamic Glutamatergic Neurons	0.1764243614931238	6.16344156876e-10	9.66137018508e-10	0.2617541094232908	0.7238690533808468	Interneuron 2	0.15607843137254895	1.83442775327e-9	8.8033035094e-10	0.01858942108049022	1.5971762380780625	Ex4	0.08765473402475743	2.64997710961e-9	9.46540090562e-10	0.002557934365101544	2.359595671269783	1.6468772606959428e-8	1.8646900596912125e-7
MAGMA Top 10%	Major depressive disorder (Wray et al., 2018)	Di- and mesencephalon excitatory neurons	0.149	0.0276	3.4578e-8	1.1033525454545454e-6	5.457115410931825	Thalamus - Neuron	0.33333333333333326	0.162	0.0274	1.7318e-9	6.337321705034556	Hypothalamic Glutamatergic Neurons	0.1764243614931238	0.0306	0.0279	0.13626	0.7238690533808468	Interneuron 2	0.15607843137254895	0.0535	0.0294	0.034386	1.5971762380780625	Ex4	0.08765473402475743	0.0632	0.026	0.0074631	2.359595671269783	4.886266595031292e-16	6.7258022543371905e-15
LDSC Top 10% (Z P)	Educational attainment (Lee et al., 2018)	Di- and mesencephalon inhibitory neurons	2.63283784029e-9	1.24765016151e-9	0.01741896293975298	0.11645820936863421	5.294798604762212	Entopdeduncular & subthalamic nuclei - Neuron	0.3593411356740355	3.41924454419e-9	1.10922870344e-9	0.0010262023418391442	7.048085787885692	interneurons	0.1838671411625148	2.23368010347e-9	1.16510124213e-9	0.027609097991898368	2.4643362480344138	Interneuron 1	0.15971675845790712	1.5089596186e-9	1.15021323737e-9	0.09477769092753308	1.4039603617285943	In6b	0.08984244049614487	2.39957784775e-11	1.08889492615e-9	0.49120929337705566	0.5194585239297167	1.1644328066256033e-4	6.700260903698144e-4
MAGMA Top 10%	Educational attainment (Lee et al., 2018)	Di- and mesencephalon inhibitory neurons	0.233	0.0393	1.477e-9	6.66943875e-8	5.294798604762212	Entopdeduncular & subthalamic nuclei - Neuron	0.3593411356740355	0.264	0.0391	7.809e-12	7.048085787885692	interneurons	0.1838671411625148	0.135	0.0404	4.2685e-4	2.4643362480344138	Interneuron 1	0.15971675845790712	0.0865	0.0405	0.01642	1.4039603617285943	In6b	0.08984244049614487	0.0326	0.0365	0.18613	0.5194585239297167	8.390566326222972e-21	1.784902291214705e-19
LDSC Top 10% (Z P)	BMI (Yengo et al., 2018)	Spinal cord excitatory neurons	1.10343536722e-8	3.46596824013e-9	7.272088685963407e-4	0.011602286948968891	5.2828333413119015	Entopdeduncular & subthalamic nuclei - Neuron	0.1992351816443595	8.75903220325e-9	3.0291402799e-9	0.001916488027857488	10.58198140405931	Hypothalamic GABAergic Neurons	0.1663420335021426	1.04486346926e-8	4.64409312259e-9	0.012228401850237325	3.0942468763285396	Interneuron 2	0.1082706766917293	5.09515679063e-9	2.60156974434e-9	0.025086081003947935	2.5065740434085577	Ex3b	0.08042539049518116	6.21237036786e-9	2.80829484855e-9	0.013478139854637528	1.736649745783051	1.2643267477657417e-7	1.215832023193905e-6
MAGMA Top 10%	BMI (Yengo et al., 2018)	Spinal cord excitatory neurons	0.237	0.044	3.7383e-8	1.1409941739130434e-6	5.2828333413119015	Entopdeduncular & subthalamic nuclei - Neuron	0.1992351816443595	0.388	0.0437	3.5771e-19	10.58198140405931	Hypothalamic GABAergic Neurons	0.1663420335021426	0.172	0.0444	5.2983e-5	3.0942468763285396	Interneuron 2	0.1082706766917293	0.155	0.046	3.8674e-4	2.5065740434085577	Ex3b	0.08042539049518116	0.0794	0.0405	0.02495	1.736649745783051	1.2872139810033975e-29	7.530201788869875e-28
LDSC Top 10% (Z P)	Educational attainment (Lee et al., 2018)	Spinal cord excitatory neurons	5.17059771822e-9	1.23623323218e-9	1.4413371571930789e-5	3.747476608702005e-4	5.258229129219737	Entopdeduncular & subthalamic nuclei - Neuron	0.1992351816443595	3.41924454419e-9	1.10922870344e-9	0.0010262023418391442	7.048085787885692	Hypothalamic GABAergic Neurons	0.1663420335021426	1.02150783177e-9	1.35332312418e-9	0.2251801651862808	0.837617309705162	Interneuron 2	0.1082706766917293	2.47049918018e-9	1.19585516734e-9	0.019419672618491313	2.4367505279987802	Ex3b	0.08042539049518116	3.46047882692e-9	1.27150368397e-9	0.0032486887783598206	2.5890436514043547	7.324214804102815e-9	9.348361440873048e-8
MAGMA Top 10%	Educational attainment (Lee et al., 2018)	Spinal cord excitatory neurons	0.179	0.0389	2.1124e-6	3.223706086956522e-5	5.258229129219737	Entopdeduncular & subthalamic nuclei - Neuron	0.1992351816443595	0.264	0.0391	7.809e-12	7.048085787885692	Hypothalamic GABAergic Neurons	0.1663420335021426	0.053	0.0402	0.093807	0.837617309705162	Interneuron 2	0.1082706766917293	0.134	0.042	6.8906e-4	2.4367505279987802	Ex3b	0.08042539049518116	0.105	0.0364	0.0020427	2.5890436514043547	8.617522622404311e-19	1.475488019738494e-17
LDSC Top 10% (Z P)	Schizophrenia (Pardiñas et al., 2018)	Hindbrain neurons	1.87595971732e-8	5.26322522548e-9	1.8242964401693484e-4	0.0037666355911731846	5.234345867214352	Entopdeduncular & subthalamic nuclei - Neuron	0.2655367231638418	1.47574843475e-8	4.72392503562e-9	8.920891636053918e-4	5.512553034182891	interneurons	0.16770670826833078	1.8001898281e-8	5.70805770895e-9	8.058816799070279e-4	2.9276531105191923	Interneuron 2	0.13384615384615384	1.48013010571e-8	5.71197457971e-9	0.004781042297655302	2.920832852576319	In6b	0.08078457446808507	8.10210741301e-9	5.82153813488e-9	0.08199953357467771	1.2433110534690388	2.1492920757393965e-9	3.0176060743381126e-8
MAGMA Top 10%	Schizophrenia (Pardiñas et al., 2018)	Hindbrain neurons	0.169	0.0333	1.863e-7	3.7366457142857143e-6	5.234345867214352	Entopdeduncular & subthalamic nuclei - Neuron	0.2655367231638418	0.186	0.0332	1.058e-8	5.512553034182891	interneurons	0.16770670826833078	0.102	0.0349	0.0017315	2.9276531105191923	Interneuron 2	0.13384615384615384	0.123	0.0358	3.0117e-4	2.920832852576319	In6b	0.08078457446808507	0.0557	0.0318	0.039771	1.2433110534690388	1.3019461328696055e-17	1.986883011466224e-16
LDSC Top 10% (Z P)	Intelligence (Savage et al., 2018)	Olfactory inhibitory neurons	9.15870584032e-9	2.34082413735e-9	4.565407042855796e-5	0.0010338437884144414	5.199340614874002	Globus pallidus externus & nucleus basalis - Neuron	0.1537895511405445	1.38583896314e-8	2.14827738597e-9	5.558242754943876e-11	13.10449837960224	interneurons	0.14318442153493693	6.10677619406e-9	2.38170428752e-9	0.005173136507403475	2.772929841874917	Interneuron 2	0.10868747649492294	7.34742583125e-9	2.12813189697e-9	2.7768433345420895e-4	3.62803527847511	In6b	0.07720344599072237	8.25172066686e-10	2.11731825867e-9	0.3483699176466133	0.5745374698567385	3.0869526642399696e-16	1.0835203851482293e-14
MAGMA Top 10%	Intelligence (Savage et al., 2018)	Olfactory inhibitory neurons	0.154	0.0322	8.7466e-7	1.3954802727272729e-5	5.199340614874002	Globus pallidus externus & nucleus basalis - Neuron	0.1537895511405445	0.262	0.0319	1.1119e-16	13.10449837960224	interneurons	0.14318442153493693	0.11	0.0336	5.5003e-4	2.772929841874917	Interneuron 2	0.10868747649492294	0.121	0.0342	1.997e-4	3.62803527847511	In6b	0.07720344599072237	0.0257	0.031	0.20365	0.5745374698567385	2.0933221404842262e-24	6.38918322878229e-23
LDSC Top 10% (Z P)	Schizophrenia (Pardiñas et al., 2018)	Olfactory inhibitory neurons	1.99235072953e-8	5.69494518206e-9	2.3398135679719712e-4	0.004692997499189496	5.150395365738878	Globus pallidus externus & nucleus basalis - Neuron	0.1537895511405445	2.50360892389e-8	5.01823692443e-9	3.0343030266166693e-7	9.700766284542112	interneurons	0.14318442153493693	1.8001898281e-8	5.70805770895e-9	8.058816799070279e-4	2.9276531105191923	Interneuron 2	0.10868747649492294	1.48013010571e-8	5.71197457971e-9	0.004781042297655302	2.920832852576319	In6b	0.07720344599072237	8.10210741301e-9	5.82153813488e-9	0.08199953357467771	1.2433110534690388	2.2466657462611228e-12	4.928622980860338e-11
MAGMA Top 10%	Schizophrenia (Pardiñas et al., 2018)	Olfactory inhibitory neurons	0.168	0.0332	2.1381e-7	4.1692950000000005e-6	5.150395365738878	Globus pallidus externus & nucleus basalis - Neuron	0.1537895511405445	0.243	0.0332	1.3074e-13	9.700766284542112	interneurons	0.14318442153493693	0.102	0.0349	0.0017315	2.9276531105191923	Interneuron 2	0.10868747649492294	0.123	0.0358	3.0117e-4	2.920832852576319	In6b	0.07720344599072237	0.0557	0.0318	0.039771	1.2433110534690388	3.9870050843158214e-22	9.028637319966796e-21
LDSC Top 10% (Z P)	Schizophrenia (Pardiñas et al., 2018)	Di- and mesencephalon excitatory neurons	1.6366185975e-8	4.71368298828e-9	2.5824129816220953e-4	0.005035705314163086	5.095643433894976	Thalamus - Neuron	0.33333333333333326	2.25494666831e-8	5.26329427018e-9	9.166279959282875e-6	5.577189134455973	Hypothalamic Glutamatergic Neurons	0.1764243614931238	-6.22593583337e-9	5.49662754327e-9	0.8713262720323545	0.3736728166668109	Interneuron 2	0.15607843137254895	1.48013010571e-8	5.71197457971e-9	0.004781042297655302	2.920832852576319	Ex4	0.08765473402475743	1.43987480837e-8	6.30199998197e-9	0.011162564962856725	2.1712994554985667	4.174956318107859e-9	5.63619102944561e-8
MAGMA Top 10%	Schizophrenia (Pardiñas et al., 2018)	Di- and mesencephalon excitatory neurons	0.17	0.0338	2.4928e-7	4.60512e-6	5.095643433894976	Thalamus - Neuron	0.33333333333333326	0.161	0.0335	7.6459e-7	5.577189134455973	Hypothalamic Glutamatergic Neurons	0.1764243614931238	0.0284	0.0345	0.20534	0.3736728166668109	Interneuron 2	0.15607843137254895	0.123	0.0358	3.0117e-4	2.920832852576319	Ex4	0.08765473402475743	0.0836	0.0316	0.0040704	2.1712994554985667	8.581045025703413e-15	1.0568234400076836e-13
LDSC Top 10% (Z P)	Schizophrenia (Pardiñas et al., 2018)	Spinal cord inhibitory neurons	2.09019902408e-8	5.25435618429e-9	3.4744199859937375e-5	8.710867250598585e-4	5.071196350622519	Entopdeduncular & subthalamic nuclei - Neuron	0.22356613343737808	1.47574843475e-8	4.72392503562e-9	8.920891636053918e-4	5.512553034182891	Hypothalamic GABAergic Neurons	0.1631701631701632	-2.50630734227e-9	5.22671141889e-9	0.6842152664365364	0.6607996930907839	Interneuron 2	0.1295019157088122	1.48013010571e-8	5.71197457971e-9	0.004781042297655302	2.920832852576319	In8	0.08838299296953467	6.63882981584e-9	5.79566936303e-9	0.12600495658796562	0.691750130132546	2.48690101240048e-7	2.2672785853313466e-6
MAGMA Top 10%	Schizophrenia (Pardiñas et al., 2018)	Spinal cord inhibitory neurons	0.158	0.0342	2.0736e-6	3.223706086956522e-5	5.071196350622519	Entopdeduncular & subthalamic nuclei - Neuron	0.22356613343737808	0.186	0.0332	1.058e-8	5.512553034182891	Hypothalamic GABAergic Neurons	0.1631701631701632	0.0511	0.0346	0.069696	0.6607996930907839	Interneuron 2	0.1295019157088122	0.123	0.0358	3.0117e-4	2.920832852576319	In8	0.08838299296953467	0.0139	0.0312	0.32818	0.691750130132546	2.4407762374232634e-14	2.808893309296936e-13
LDSC Top 10% (Z P)	Bipolar (Stahl et al., 2018)	Di- and mesencephalon excitatory neurons	2.60111213945e-8	5.88137968969e-9	4.875504349244331e-6	1.4260850221539667e-4	4.992863270483195	Thalamus - Neuron	0.33333333333333326	3.28489436588e-8	6.12407485678e-9	4.07213196496059e-8	7.132332180211988	Hypothalamic Glutamatergic Neurons	0.1764243614931238	2.40441866335e-9	7.90563955944e-9	0.38051073985399	0.2500473877890196	Interneuron 2	0.15607843137254895	3.02559512267e-8	6.85771377428e-9	5.1219784299449955e-6	3.542003105348902	Ex4	0.08765473402475743	2.86047349582e-9	7.31336749788e-9	0.34785077209345694	0.6106070565393278	2.1965945749045475e-14	6.704388659056488e-13
MAGMA Top 10%	Bipolar (Stahl et al., 2018)	Di- and mesencephalon excitatory neurons	0.11	0.027	2.1196e-5	2.565446896551724e-4	4.992863270483195	Thalamus - Neuron	0.33333333333333326	0.139	0.0271	1.3351e-7	7.132332180211988	Hypothalamic Glutamatergic Neurons	0.1764243614931238	-0.0266	0.0278	0.83088	0.2500473877890196	Interneuron 2	0.15607843137254895	0.0616	0.0288	0.01609	3.542003105348902	Ex4	0.08765473402475743	0.0242	0.0257	0.17274	0.6106070565393278	3.5153541196910193e-10	2.6252963744926547e-9
LDSC Top 10% (Z P)	Intelligence (Savage et al., 2018)	Di- and mesencephalon inhibitory neurons	6.16340567764e-9	2.12435046037e-9	0.0018580122919846787	0.0213823709667745	4.973849168981549	Entopdeduncular & subthalamic nuclei - Neuron	0.3593411356740355	7.7007073961e-9	2.03965411985e-9	7.984456976173337e-5	7.55277955340768	interneurons	0.1838671411625148	6.10677619406e-9	2.38170428752e-9	0.005173136507403475	2.772929841874917	Interneuron 1	0.15971675845790712	2.90126555181e-9	2.31095138617e-9	0.10465916578513002	1.6653757841523382	In6b	0.08984244049614487	8.25172066686e-10	2.11731825867e-9	0.3483699176466133	0.5745374698567385	4.823649075676748e-7	4.0797610254519e-6
MAGMA Top 10%	Intelligence (Savage et al., 2018)	Di- and mesencephalon inhibitory neurons	0.173	0.0326	6.0709e-8	1.639143e-6	4.973849168981549	Entopdeduncular & subthalamic nuclei - Neuron	0.3593411356740355	0.214	0.0319	9.8219e-12	7.55277955340768	interneurons	0.1838671411625148	0.11	0.0336	5.5003e-4	2.772929841874917	Interneuron 1	0.15971675845790712	0.0885	0.0338	0.0044614	1.6653757841523382	In6b	0.08984244049614487	0.0257	0.031	0.20365	0.5745374698567385	1.3571704787540422e-19	2.507193884435099e-18
LDSC Top 10% (Z P)	BMI (Yengo et al., 2018)	Spinal cord inhibitory neurons	7.37066277512e-9	3.56123107459e-9	0.019240449401638604	0.12391555486192936	4.939597429691768	Entopdeduncular & subthalamic nuclei - Neuron	0.22356613343737808	8.75903220325e-9	3.0291402799e-9	0.001916488027857488	10.58198140405931	Hypothalamic GABAergic Neurons	0.1631701631701632	1.04486346926e-8	4.64409312259e-9	0.012228401850237325	3.0942468763285396	Interneuron 2	0.1295019157088122	5.09515679063e-9	2.60156974434e-9	0.025086081003947935	2.5065740434085577	In8	0.08838299296953467	2.3869320159e-9	3.6579372314e-9	0.25702805579688237	1.1113504139536488	2.2384792169948292e-5	1.4156868561534866e-4
MAGMA Top 10%	BMI (Yengo et al., 2018)	Spinal cord inhibitory neurons	0.248	0.0437	6.8642e-9	2.4093342000000005e-7	4.939597429691768	Entopdeduncular & subthalamic nuclei - Neuron	0.22356613343737808	0.388	0.0437	3.5771e-19	10.58198140405931	Hypothalamic GABAergic Neurons	0.1631701631701632	0.172	0.0444	5.2983e-5	3.0942468763285396	Interneuron 2	0.1295019157088122	0.155	0.046	3.8674e-4	2.5065740434085577	In8	0.08838299296953467	0.083	0.0417	0.023298	1.1113504139536488	2.4031060796732397e-30	1.6869804679306143e-28
LDSC Top 10% (Z P)	Bipolar (Stahl et al., 2018)	Telencephalon inhibitory interneurons	3.299337091e-8	6.70261646251e-9	4.273120952635878e-7	1.5788057414475716e-5	4.828774395843332	Entopdeduncular & subthalamic nuclei - Neuron	0.2737611697806661	3.06407343144e-8	5.9445692051e-9	1.2721680364702337e-7	5.59901282307389	interneurons	0.3389982110912344	1.91131559609e-8	6.54902829103e-9	0.0017587570910755357	1.922295714020473	Interneuron 2	0.20326530612244897	3.02559512267e-8	6.85771377428e-9	5.1219784299449955e-6	3.542003105348902	In6b	0.10917775503241212	2.16321567488e-8	6.09259676451e-9	1.9220308881517933e-4	1.97034736029708	4.6408207505854143e-20	2.506043205316124e-18
MAGMA Top 10%	Bipolar (Stahl et al., 2018)	Telencephalon inhibitory interneurons	0.0887	0.027	5.1488e-4	0.004599166329113924	4.828774395843332	Entopdeduncular & subthalamic nuclei - Neuron	0.2737611697806661	0.105	0.0271	4.9823e-5	5.59901282307389	interneurons	0.3389982110912344	0.0386	0.0277	0.081321	1.922295714020473	Interneuron 2	0.20326530612244897	0.0616	0.0288	0.01609	3.542003105348902	In6b	0.10917775503241212	-0.00628	0.0257	0.59641	1.97034736029708	3.636453419319114e-7	2.0422322402896143e-6
LDSC Top 10% (Z P)	Neuroticism (Nagel et al., 2018)	Telencephalon projecting inhibitory neurons	6.0031335811e-9	1.1783682533e-9	1.748811382373816e-7	7.672909940165118e-6	4.635625921179477	Striatum - Neuron	0.4088050314465409	5.22231938448e-9	1.28959237118e-9	2.5653805508674132e-5	3.9869973743613096	Medium Spiny Neuron	0.37655172413793103	4.86328187843e-9	1.36627852009e-9	1.8577378455264526e-4	2.8893028929660893	Granule Neuron Dentate Gyrus	0.15156250000000004	4.59388483557e-9	1.44809984749e-9	7.560437501301642e-4	2.663162082517732	Ex1	0.10993513144417888	4.33298999306e-9	1.18689512438e-9	1.3076673309075915e-4	2.819439648777042	2.487232385370801e-17	1.027080667370766e-15
MAGMA Top 10%	Neuroticism (Nagel et al., 2018)	Telencephalon projecting inhibitory neurons	0.0778	0.0284	0.003062	0.020471657142857144	4.635625921179477	Striatum - Neuron	0.4088050314465409	0.0969	0.029	4.1386e-4	3.9869973743613096	Medium Spiny Neuron	0.37655172413793103	0.0706	0.0298	0.0089621	2.8893028929660893	Granule Neuron Dentate Gyrus	0.15156250000000004	0.0756	0.0303	0.0062392	2.663162082517732	Ex1	0.10993513144417888	0.0574	0.0273	0.017564	2.819439648777042	3.405673075370602e-8	2.1933784393671218e-7
LDSC Top 10% (Z P)	BMI (Yengo et al., 2018)	Peptidergic neurons	8.69818357239e-9	3.83170007967e-9	0.01160201505092251	0.08757650070696346	4.547197530677714	Entopdeduncular & subthalamic nuclei - Neuron	0.2183372183372183	8.75903220325e-9	3.0291402799e-9	0.001916488027857488	10.58198140405931	Hypothalamic GABAergic Neurons	0.2305795314426634	1.04486346926e-8	4.64409312259e-9	0.012228401850237325	3.0942468763285396	Interneuron 2	0.11582134746404238	5.09515679063e-9	2.60156974434e-9	0.025086081003947935	2.5065740434085577	In8	0.0847514180847514	2.3869320159e-9	3.6579372314e-9	0.25702805579688237	1.1113504139536488	1.4858887079505857e-5	1.0029748778666454e-4
MAGMA Top 10%	BMI (Yengo et al., 2018)	Peptidergic neurons	0.226	0.043	6.9354e-8	1.719315e-6	4.547197530677714	Entopdeduncular & subthalamic nuclei - Neuron	0.2183372183372183	0.388	0.0437	3.5771e-19	10.58198140405931	Hypothalamic GABAergic Neurons	0.2305795314426634	0.172	0.0444	5.2983e-5	3.0942468763285396	Interneuron 2	0.11582134746404238	0.155	0.046	3.8674e-4	2.5065740434085577	In8	0.0847514180847514	0.083	0.0417	0.023298	1.1113504139536488	2.1707858533852361e-29	1.0884940493403114e-27
LDSC Top 10% (Z P)	BMI (Yengo et al., 2018)	Hindbrain neurons	9.40419648858e-9	3.47047285514e-9	0.0033664552065473252	0.03160511107292767	4.538209282289239	Entopdeduncular & subthalamic nuclei - Neuron	0.2655367231638418	8.75903220325e-9	3.0291402799e-9	0.001916488027857488	10.58198140405931	interneurons	0.16770670826833078	9.48559763061e-10	2.52120600182e-9	0.35337200936403357	1.6720415671625108	Interneuron 2	0.13384615384615384	5.09515679063e-9	2.60156974434e-9	0.025086081003947935	2.5065740434085577	In6b	0.08078457446808507	-4.50687799152e-9	2.11435966484e-9	0.9834783560912763	0.2001583337154406	2.3445015775579048e-4	0.0013166720859565193
MAGMA Top 10%	BMI (Yengo et al., 2018)	Hindbrain neurons	0.215	0.0428	2.4912e-7	4.60512e-6	4.538209282289239	Entopdeduncular & subthalamic nuclei - Neuron	0.2655367231638418	0.388	0.0437	3.5771e-19	10.58198140405931	interneurons	0.16770670826833078	0.137	0.0453	0.0012814	1.6720415671625108	Interneuron 2	0.13384615384615384	0.155	0.046	3.8674e-4	2.5065740434085577	In6b	0.08078457446808507	0.0101	0.0416	0.4045	0.2001583337154406	2.2468109504631296e-26	7.510768034405319e-25
LDSC Top 10% (Z P)	BMI (Yengo et al., 2018)	Olfactory inhibitory neurons	6.10755504814e-9	2.60642409138e-9	0.009557775322220019	0.07373140962855443	4.522570350535474	Globus pallidus externus & nucleus basalis - Neuron	0.1537895511405445	1.02518793786e-8	2.80838986268e-9	1.3089197579385647e-4	9.99296645956937	interneurons	0.14318442153493693	9.48559763061e-10	2.52120600182e-9	0.35337200936403357	1.6720415671625108	Interneuron 2	0.10868747649492294	5.09515679063e-9	2.60156974434e-9	0.025086081003947935	2.5065740434085577	In6b	0.07720344599072237	-4.50687799152e-9	2.11435966484e-9	0.9834783560912763	0.2001583337154406	6.459218970912469e-5	3.8426878962547064e-4
MAGMA Top 10%	BMI (Yengo et al., 2018)	Olfactory inhibitory neurons	0.225	0.0432	9.4298e-8	2.068662375e-6	4.522570350535474	Globus pallidus externus & nucleus basalis - Neuron	0.1537895511405445	0.361	0.0437	7.8914e-17	9.99296645956937	interneurons	0.14318442153493693	0.137	0.0453	0.0012814	1.6720415671625108	Interneuron 2	0.10868747649492294	0.155	0.046	3.8674e-4	2.5065740434085577	In6b	0.07720344599072237	0.0101	0.0416	0.4045	0.2001583337154406	1.4668585585705377e-24	4.680612309620534e-23
LDSC Top 10% (Z P)	Intelligence (Savage et al., 2018)	Cholinergic and monoaminergic neurons	7.10125980517e-9	2.32381976897e-9	0.0011220930793526263	0.014066238244741852	4.504525701380011	Substantia nigra & ventral tegmental area - Neuron	0.2336742722265932	8.22808561055e-9	2.08531213888e-9	3.9778058430472996e-5	6.419806558790227	Dopaminergic Adult	0.15732508697332814	2.372800041e-9	2.14322536618e-9	0.13412179392009715	0.786159175867839	Interneuron 2	0.13123561013046814	7.34742583125e-9	2.12813189697e-9	2.7768433345420895e-4	3.62803527847511	In8	0.0754217664571617	1.05029586258e-9	2.24706142485e-9	0.32010378098534253	0.6281433500814568	1.637526129024254e-8	1.8646900596912125e-7
MAGMA Top 10%	Intelligence (Savage et al., 2018)	Cholinergic and monoaminergic neurons	0.153	0.032	8.7281e-7	1.3954802727272729e-5	4.504525701380011	Substantia nigra & ventral tegmental area - Neuron	0.2336742722265932	0.183	0.0317	3.637e-9	6.419806558790227	Dopaminergic Adult	0.15732508697332814	0.0279	0.0331	0.19961	0.786159175867839	Interneuron 2	0.13123561013046814	0.121	0.0342	1.997e-4	3.62803527847511	In8	0.0754217664571617	0.0285	0.0302	0.17315	0.6281433500814568	4.195502581540556e-15	5.3549869313481284e-14
LDSC Top 10% (Z P)	Schizophrenia (Pardiñas et al., 2018)	Di- and mesencephalon inhibitory neurons	1.08385224524e-8	4.78893428084e-9	0.011810353946404395	0.08820072840825409	4.402776993328065	Entopdeduncular & subthalamic nuclei - Neuron	0.3593411356740355	1.47574843475e-8	4.72392503562e-9	8.920891636053918e-4	5.512553034182891	interneurons	0.1838671411625148	1.8001898281e-8	5.70805770895e-9	8.058816799070279e-4	2.9276531105191923	Interneuron 1	0.15971675845790712	1.65371414171e-8	5.63824704039e-9	0.0016783633169994427	2.71414589638624	In6b	0.08984244049614487	8.10210741301e-9	5.82153813488e-9	0.08199953357467771	1.2433110534690388	3.2259478282598836e-8	3.4312354173309674e-7
MAGMA Top 10%	Schizophrenia (Pardiñas et al., 2018)	Di- and mesencephalon inhibitory neurons	0.175	0.0339	1.3249e-7	2.818423636363636e-6	4.402776993328065	Entopdeduncular & subthalamic nuclei - Neuron	0.3593411356740355	0.186	0.0332	1.058e-8	5.512553034182891	interneurons	0.1838671411625148	0.102	0.0349	0.0017315	2.9276531105191923	Interneuron 1	0.15971675845790712	0.101	0.0356	0.0022224	2.71414589638624	In6b	0.08984244049614487	0.0557	0.0318	0.039771	1.2433110534690388	6.011094670616161e-17	8.791225955776135e-16
LDSC Top 10% (Z P)	Parkinson's disease (this study)	Cholinergic and monoaminergic neurons	1.67331523778e-9	3.94312705823e-10	1.0996890791981073e-5	2.96916051383489e-4	4.358305616907619	Substantia nigra & ventral tegmental area - Neuron	0.2336742722265932	1.06762736536e-9	4.26171580597e-10	0.006119826209063706	1.488097479113269	Dopaminergic Adult	0.15732508697332814	2.24922493356e-9	9.75183486032e-10	0.010542378911925665	1.5857021148305015	Interneuron 2	0.13123561013046814	-3.16717365178e-10	4.66608958618e-10	0.7513562976745274	0.5873429970275484	In8	0.0754217664571617	-3.05756408706e-10	4.8206375968e-10	0.737046214232643	0.10538079800772443	4.367948909935515e-6	3.1940626403903454e-5
MAGMA Top 10%	Parkinson's disease (this study)	Cholinergic and monoaminergic neurons	0.0922	0.0258	1.7463e-4	0.0017512894285714286	4.358305616907619	Substantia nigra & ventral tegmental area - Neuron	0.2336742722265932	0.0244	0.0259	0.17261	1.488097479113269	Dopaminergic Adult	0.15732508697332814	0.0414	0.0272	0.063923	1.5857021148305015	Interneuron 2	0.13123561013046814	0.0382	0.0284	0.089016	0.5873429970275484	In8	0.0754217664571617	-0.0241	0.0247	0.83511	0.10538079800772443	4.8168338809143546e-4	0.0019212598775010664
LDSC Top 10% (Z P)	BMI (Yengo et al., 2018)	Dentate gyrus granule neurons	7.08990731119e-9	2.24313234093e-9	7.86905683038075e-4	0.012008864988972362	4.305728298078915	Hippocampus - Neuron	0.27117957032833395	9.09329361257e-9	2.80809382378e-9	6.013390327420653e-4	8.479820767064108	pyramidal CA1	0.2454242928452579	7.51175648327e-9	3.4081159675e-9	0.013759397981524923	4.521815164001844	Granule Neuron Dentate Gyrus	0.17967186874749896	5.61341219776e-9	2.23858848864e-9	0.0060782645101760124	3.03362388498776	Ex1	0.1027815468113975	5.84809982189e-9	2.47911943591e-9	0.009163551389166913	2.0378284193084886	1.1754172397970378e-8	1.4226601764440008e-7
MAGMA Top 10%	BMI (Yengo et al., 2018)	Dentate gyrus granule neurons	0.198	0.0438	3.109e-6	4.5469124999999996e-5	4.305728298078915	Hippocampus - Neuron	0.27117957032833395	0.333	0.0439	1.8249e-14	8.479820767064108	pyramidal CA1	0.2454242928452579	0.24	0.0454	6.5731e-8	4.521815164001844	Granule Neuron Dentate Gyrus	0.17967186874749896	0.168	0.0462	1.4092e-4	3.03362388498776	Ex1	0.1027815468113975	0.097	0.0411	0.0091681	2.0378284193084886	6.500096740915742e-27	2.2815339560614253e-25
LDSC Top 10% (Z P)	BMI (Yengo et al., 2018)	Glutamatergic neuroblasts	5.00894304701e-9	2.13551828554e-9	0.00949977601565588	0.07373140962855443	4.284805518073637	Entopdeduncular & subthalamic nuclei - Neuron	0.1847374386097469	8.75903220325e-9	3.0291402799e-9	0.001916488027857488	10.58198140405931	interneurons	0.14888718342287033	9.48559763061e-10	2.52120600182e-9	0.35337200936403357	1.6720415671625108	Pyramidal Neuron SS 1	0.12133891213389125	8.34446159556e-9	2.80958340943e-9	0.001489000695442333	4.592117581565066	In6b	0.0789910388317292	-4.50687799152e-9	2.11435966484e-9	0.9834783560912763	0.2001583337154406	5.748889326791638e-5	3.4493335960749825e-4
MAGMA Top 10%	BMI (Yengo et al., 2018)	Glutamatergic neuroblasts	0.216	0.0432	2.8358e-7	5.10444e-6	4.284805518073637	Entopdeduncular & subthalamic nuclei - Neuron	0.1847374386097469	0.388	0.0437	3.5771e-19	10.58198140405931	interneurons	0.14888718342287033	0.137	0.0453	0.0012814	1.6720415671625108	Pyramidal Neuron SS 1	0.12133891213389125	0.22	0.0448	4.3941e-7	4.592117581565066	In6b	0.0789910388317292	0.0101	0.0416	0.4045	0.2001583337154406	4.0974246425265594e-29	1.9175947327024296e-27
LDSC Top 10% (Z P)	Intelligence (Savage et al., 2018)	Cerebellum neurons	6.9596539016e-9	2.23203304402e-9	9.101720355527698e-4	0.012778815379160887	4.216399990579883	Cerebellum - Neuron	0.23610563657863615	1.03149278361e-8	2.26343968465e-9	2.592109098920048e-6	4.902892302249768	interneurons	0.14493307839388148	6.10677619406e-9	2.38170428752e-9	0.005173136507403475	2.772929841874917	Interneuron 1	0.12734225621414907	2.90126555181e-9	2.31095138617e-9	0.10465916578513002	1.6653757841523382	Purk1	0.08042539049518116	-6.58804472716e-9	1.77486623427e-9	0.9998971267606794	0.001060610377229244	3.4823167344114696e-8	3.648636339637092e-7
MAGMA Top 10%	Intelligence (Savage et al., 2018)	Cerebellum neurons	0.141	0.0315	4.0558e-6	5.8105542857142864e-5	4.216399990579883	Cerebellum - Neuron	0.23610563657863615	0.124	0.0322	6.0334e-5	4.902892302249768	interneurons	0.14493307839388148	0.11	0.0336	5.5003e-4	2.772929841874917	Interneuron 1	0.12734225621414907	0.0885	0.0338	0.0044614	1.6653757841523382	Purk1	0.08042539049518116	-0.0784	0.0303	0.99523	0.001060610377229244	4.227450775302184e-11	3.4507795863513175e-10
LDSC Top 10% (Z P)	Educational attainment (Lee et al., 2018)	Glutamatergic neuroblasts	2.92179184634e-9	1.21139573857e-9	0.007934341330395278	0.06402192659698258	4.216350034796518	Entopdeduncular & subthalamic nuclei - Neuron	0.1847374386097469	3.41924454419e-9	1.10922870344e-9	0.0010262023418391442	7.048085787885692	interneurons	0.14888718342287033	2.23368010347e-9	1.16510124213e-9	0.027609097991898368	2.4643362480344138	Pyramidal Neuron SS 1	0.12133891213389125	3.69322873587e-9	1.18483091553e-9	9.132182024715885e-4	5.029492860030534	In6b	0.0789910388317292	2.39957784775e-11	1.08889492615e-9	0.49120929337705566	0.5194585239297167	1.4134784101444123e-6	1.1168161013680654e-5
MAGMA Top 10%	Educational attainment (Lee et al., 2018)	Glutamatergic neuroblasts	0.188	0.0382	4.6536e-7	7.967871219512194e-6	4.216350034796518	Entopdeduncular & subthalamic nuclei - Neuron	0.1847374386097469	0.264	0.0391	7.809e-12	7.048085787885692	interneurons	0.14888718342287033	0.135	0.0404	4.2685e-4	2.4643362480344138	Pyramidal Neuron SS 1	0.12133891213389125	0.213	0.0408	9.5596e-8	5.029492860030534	In6b	0.0789910388317292	0.0326	0.0365	0.18613	0.5194585239297167	2.287487909021253e-23	5.947468563455258e-22
LDSC Top 10% (Z P)	Educational attainment (Lee et al., 2018)	Spinal cord inhibitory neurons	3.95355890919e-9	1.2501869822e-9	7.824419837435537e-4	0.012008864988972362	4.188185715175873	Entopdeduncular & subthalamic nuclei - Neuron	0.22356613343737808	3.41924454419e-9	1.10922870344e-9	0.0010262023418391442	7.048085787885692	Hypothalamic GABAergic Neurons	0.1631701631701632	1.02150783177e-9	1.35332312418e-9	0.2251801651862808	0.837617309705162	Interneuron 2	0.1295019157088122	2.47049918018e-9	1.19585516734e-9	0.019419672618491313	2.4367505279987802	In8	0.08838299296953467	-1.0382762705e-9	1.15817462007e-9	0.8150008234261434	0.29864208496216665	2.2099746519379224e-5	1.410365641509474e-4
MAGMA Top 10%	Educational attainment (Lee et al., 2018)	Spinal cord inhibitory neurons	0.17	0.0386	5.3725e-6	7.54299e-5	4.188185715175873	Entopdeduncular & subthalamic nuclei - Neuron	0.22356613343737808	0.264	0.0391	7.809e-12	7.048085787885692	Hypothalamic GABAergic Neurons	0.1631701631701632	0.053	0.0402	0.093807	0.837617309705162	Interneuron 2	0.1295019157088122	0.134	0.042	6.8906e-4	2.4367505279987802	In8	0.08838299296953467	0.0182	0.0368	0.31014	0.29864208496216665	2.1138912761643622e-16	2.9679033517347644e-15
LDSC Top 10% (Z P)	Schizophrenia (Pardiñas et al., 2018)	Glutamatergic neuroblasts	1.63951007391e-8	5.31378730468e-9	0.0010164305363949966	0.013990867383319366	4.106522271142376	Entopdeduncular & subthalamic nuclei - Neuron	0.1847374386097469	1.47574843475e-8	4.72392503562e-9	8.920891636053918e-4	5.512553034182891	interneurons	0.14888718342287033	1.8001898281e-8	5.70805770895e-9	8.058816799070279e-4	2.9276531105191923	Pyramidal Neuron SS 1	0.12133891213389125	2.017185969e-8	5.8333482441800004e-09	2.7207620055968995e-4	3.7648998303500667	In6b	0.0789910388317292	8.10210741301e-9	5.82153813488e-9	0.08199953357467771	1.2433110534690388	7.857466605534709e-10	1.253623081155765e-8
MAGMA Top 10%	Schizophrenia (Pardiñas et al., 2018)	Glutamatergic neuroblasts	0.144	0.0329	6.0239e-6	8.291721176470589e-5	4.106522271142376	Entopdeduncular & subthalamic nuclei - Neuron	0.1847374386097469	0.186	0.0332	1.058e-8	5.512553034182891	interneurons	0.14888718342287033	0.102	0.0349	0.0017315	2.9276531105191923	Pyramidal Neuron SS 1	0.12133891213389125	0.129	0.0349	1.0852e-4	3.7648998303500667	In6b	0.0789910388317292	0.0557	0.0318	0.039771	1.2433110534690388	1.252938358330207e-16	1.795025974587358e-15
LDSC Top 10% (Z P)	Intelligence (Savage et al., 2018)	Hindbrain neurons	6.12153813263e-9	2.37321328933e-9	0.004948172180264665	0.04288415889562709	3.969837139140799	Entopdeduncular & subthalamic nuclei - Neuron	0.2655367231638418	7.7007073961e-9	2.03965411985e-9	7.984456976173337e-5	7.55277955340768	interneurons	0.16770670826833078	6.10677619406e-9	2.38170428752e-9	0.005173136507403475	2.772929841874917	Interneuron 2	0.13384615384615384	7.34742583125e-9	2.12813189697e-9	2.7768433345420895e-4	3.62803527847511	In6b	0.08078457446808507	8.25172066686e-10	2.11731825867e-9	0.3483699176466133	0.5745374698567385	6.947141097892858e-9	9.031283427260715e-8
MAGMA Top 10%	Intelligence (Savage et al., 2018)	Hindbrain neurons	0.147	0.032	2.3221e-6	3.4683280851063834e-5	3.969837139140799	Entopdeduncular & subthalamic nuclei - Neuron	0.2655367231638418	0.214	0.0319	9.8219e-12	7.55277955340768	interneurons	0.16770670826833078	0.11	0.0336	5.5003e-4	2.772929841874917	Interneuron 2	0.13384615384615384	0.121	0.0342	1.997e-4	3.62803527847511	In6b	0.08078457446808507	0.0257	0.031	0.20365	0.5745374698567385	2.2379713205992456e-19	3.927639667651676e-18
LDSC Top 10% (Z P)	BMI (Yengo et al., 2018)	Telencephalon projecting inhibitory neurons	4.37456463984e-9	2.24005689824e-9	0.025416846556446493	0.15339366886868921	3.9444517482591057	Striatum - Neuron	0.4088050314465409	2.18813280276e-9	2.06036184249e-9	0.1441146999423173	5.22343753124601	Medium Spiny Neuron	0.37655172413793103	4.75252407405e-9	2.06945928153e-9	0.010823505086008822	4.59039688430728	Granule Neuron Dentate Gyrus	0.15156250000000004	5.61341219776e-9	2.23858848864e-9	0.0060782645101760124	3.03362388498776	Ex1	0.10993513144417888	5.84809982189e-9	2.47911943591e-9	0.009163551389166913	2.0378284193084886	1.7918340099337697e-5	1.1797188103116622e-4
MAGMA Top 10%	BMI (Yengo et al., 2018)	Telencephalon projecting inhibitory neurons	0.21	0.0429	5.0813e-7	8.493030000000002e-6	3.9444517482591057	Striatum - Neuron	0.4088050314465409	0.273	0.0439	2.4798e-10	5.22343753124601	Medium Spiny Neuron	0.37655172413793103	0.236	0.0446	6.0931e-8	4.59039688430728	Granule Neuron Dentate Gyrus	0.15156250000000004	0.168	0.0462	1.4092e-4	3.03362388498776	Ex1	0.10993513144417888	0.097	0.0411	0.0091681	2.0378284193084886	8.736420687631359e-24	2.4531869290868853e-22
LDSC Top 10% (Z P)	Bipolar (Stahl et al., 2018)	Olfactory inhibitory neurons	2.60853574917e-8	6.6560212323e-9	4.444719004603748e-5	0.0010338437884144414	3.9418229493970607	Globus pallidus externus & nucleus basalis - Neuron	0.1537895511405445	3.34215319012e-8	6.00700225236e-9	1.3200985748973437e-8	5.952876624817831	interneurons	0.14318442153493693	1.91131559609e-8	6.54902829103e-9	0.0017587570910755357	1.922295714020473	Interneuron 2	0.10868747649492294	3.02559512267e-8	6.85771377428e-9	5.1219784299449955e-6	3.542003105348902	In6b	0.07720344599072237	2.16321567488e-8	6.09259676451e-9	1.9220308881517933e-4	1.97034736029708	4.2448341079266838e-19	1.986582362509688e-17
MAGMA Top 10%	Bipolar (Stahl et al., 2018)	Olfactory inhibitory neurons	0.0913	0.0266	2.9411e-4	0.0027900705405405402	3.9418229493970607	Globus pallidus externus & nucleus basalis - Neuron	0.1537895511405445	0.102	0.0272	9.4111e-5	5.952876624817831	interneurons	0.14318442153493693	0.0386	0.0277	0.081321	1.922295714020473	Interneuron 2	0.10868747649492294	0.0616	0.0288	0.01609	3.542003105348902	In6b	0.07720344599072237	-0.00628	0.0257	0.59641	1.97034736029708	3.877559058107846e-7	2.1433436683399273e-6
LDSC Top 10% (Z P)	Major depressive disorder (Wray et al., 2018)	Telencephalon inhibitory interneurons	2.76011380977e-9	8.76297870926e-10	8.170684145992757e-4	0.012203872915929607	3.932981160375949	Entopdeduncular & subthalamic nuclei - Neuron	0.2737611697806661	2.64169452959e-9	8.01136343313e-10	4.8786233897823994e-4	4.094056186892246	interneurons	0.3389982110912344	2.21552925176e-9	9.10486073329e-10	0.0074799623852684904	2.216833948783382	Interneuron 2	0.20326530612244897	1.83442775327e-9	8.8033035094e-10	0.01858942108049022	1.5971762380780625	In6b	0.10917775503241212	1.49449513164e-9	8.96192027976e-10	0.04769699110945336	0.8867011292789363	6.499786989811651e-8	6.426549953306731e-7
MAGMA Top 10%	Major depressive disorder (Wray et al., 2018)	Telencephalon inhibitory interneurons	0.112	0.027	1.6664e-5	2.1269323636363634e-4	3.932981160375949	Entopdeduncular & subthalamic nuclei - Neuron	0.2737611697806661	0.114	0.0271	1.3292e-5	4.094056186892246	interneurons	0.3389982110912344	0.0726	0.0281	0.0049253	2.216833948783382	Interneuron 2	0.20326530612244897	0.0535	0.0294	0.034386	1.5971762380780625	In6b	0.10917775503241212	0.00979	0.026	0.35327	0.8867011292789363	6.549929236567505e-10	4.840052972705672e-9
LDSC Top 10% (Z P)	Educational attainment (Lee et al., 2018)	Peptidergic neurons	3.7695968939e-9	1.23078339056e-9	0.0010965211402375052	0.013995597099031431	3.818592511317531	Entopdeduncular & subthalamic nuclei - Neuron	0.2183372183372183	3.41924454419e-9	1.10922870344e-9	0.0010262023418391442	7.048085787885692	Hypothalamic GABAergic Neurons	0.2305795314426634	1.02150783177e-9	1.35332312418e-9	0.2251801651862808	0.837617309705162	Interneuron 2	0.11582134746404238	2.47049918018e-9	1.19585516734e-9	0.019419672618491313	2.4367505279987802	In8	0.0847514180847514	-1.0382762705e-9	1.15817462007e-9	0.8150008234261434	0.29864208496216665	2.9012150293787706e-5	1.7865376759858745e-4
MAGMA Top 10%	Educational attainment (Lee et al., 2018)	Peptidergic neurons	0.161	0.0392	2.1028e-5	2.565446896551724e-4	3.818592511317531	Entopdeduncular & subthalamic nuclei - Neuron	0.2183372183372183	0.264	0.0391	7.809e-12	7.048085787885692	Hypothalamic GABAergic Neurons	0.2305795314426634	0.053	0.0402	0.093807	0.837617309705162	Interneuron 2	0.11582134746404238	0.134	0.042	6.8906e-4	2.4367505279987802	In8	0.0847514180847514	0.0182	0.0368	0.31014	0.29864208496216665	7.400035765224943e-16	9.990048283053674e-15
LDSC Top 10% (Z P)	Neuroticism (Nagel et al., 2018)	Telencephalon inhibitory interneurons	4.90874885933e-9	1.2851825277e-9	6.686245412945713e-5	0.0014667950874649657	3.55705992334403	Entopdeduncular & subthalamic nuclei - Neuron	0.2737611697806661	4.62834795896e-9	1.18153814098e-9	4.478750654923758e-5	5.558623054877209	interneurons	0.3389982110912344	1.83904396564e-9	1.26275507215e-9	0.07264459555331271	1.3740632385934255	Interneuron 2	0.20326530612244897	5.58117687384e-9	1.74432459991e-9	6.880430774552915e-4	3.385662850531369	In6b	0.10917775503241212	2.27832027632e-9	1.50358501541e-9	0.06485345138756249	1.2661186128213981	4.981076982898948e-10	8.325514385702528e-9
MAGMA Top 10%	Neuroticism (Nagel et al., 2018)	Telencephalon inhibitory interneurons	0.087	0.0285	0.00115	0.008775	3.55705992334403	Entopdeduncular & subthalamic nuclei - Neuron	0.2737611697806661	0.147	0.0287	1.7045e-7	5.558623054877209	interneurons	0.3389982110912344	0.0591	0.03	0.024585	1.3740632385934255	Interneuron 2	0.20326530612244897	0.107	0.0306	2.4607e-4	3.385662850531369	In6b	0.10917775503241212	0.0466	0.0275	0.045272	1.2661186128213981	4.916466306348113e-12	4.601812462741833e-11
LDSC Top 10% (Z P)	Age at menarche (Perry et al., 2014)	Telencephalon projecting excitatory neurons	8.07119119698e-9	2.62947016525e-9	0.0010720426346233491	0.013995597099031431	3.5444129006576004	Posterior Cortex - Neuron	0.4151624548736462	8.30310492124e-9	2.5007752718e-9	4.49745018115677e-4	4.46320069017918	pyramidal SS	0.360290776919582	7.79072762371e-9	2.99495049314e-9	0.004643727644303874	3.007149033965144	Pyramidal Neuron SS 1	0.17684630738522955	6.33887133959e-9	3.1347511535e-9	0.021581511338240378	2.287812406968646	Ex5b	0.12842762929538354	2.5291078457e-9	2.36489861595e-9	0.14243661413420372	0.8731073347692708	1.4707629527816257e-7	1.3952372876387855e-6
MAGMA Top 10%	Age at menarche (Perry et al., 2014)	Telencephalon projecting excitatory neurons	0.109	0.0288	7.6026e-5	8.339101874999999e-4	3.5444129006576004	Posterior Cortex - Neuron	0.4151624548736462	0.132	0.0291	2.6341e-6	4.46320069017918	pyramidal SS	0.360290776919582	0.104	0.0295	2.0837e-4	3.007149033965144	Pyramidal Neuron SS 1	0.17684630738522955	0.0885	0.0292	0.0012311	2.287812406968646	Ex5b	0.12842762929538354	0.0314	0.0274	0.12594	0.8731073347692708	7.337202191923626e-13	7.358165626757694e-12
LDSC Top 10% (Z P)	Bipolar (Stahl et al., 2018)	Glutamatergic neuroblasts	2.6730063618e-8	7.2826757024e-9	1.2110311785551442e-4	0.0025761935980173067	3.5427498488085765	Entopdeduncular & subthalamic nuclei - Neuron	0.1847374386097469	3.06407343144e-8	5.9445692051e-9	1.2721680364702337e-7	5.59901282307389	interneurons	0.14888718342287033	1.91131559609e-8	6.54902829103e-9	0.0017587570910755357	1.922295714020473	Pyramidal Neuron SS 1	0.12133891213389125	2.21165933191e-8	6.66897438237e-9	4.5602230823349466e-4	3.603705570489751	In6b	0.0789910388317292	2.16321567488e-8	6.09259676451e-9	1.9220308881517933e-4	1.97034736029708	5.484828596295652e-16	1.8334998450474036e-14
MAGMA Top 10%	Bipolar (Stahl et al., 2018)	Glutamatergic neuroblasts	0.0848	0.0265	6.7818e-4	0.005735932048192772	3.5427498488085765	Entopdeduncular & subthalamic nuclei - Neuron	0.1847374386097469	0.105	0.0271	4.9823e-5	5.59901282307389	interneurons	0.14888718342287033	0.0386	0.0277	0.081321	1.922295714020473	Pyramidal Neuron SS 1	0.12133891213389125	0.103	0.0283	1.3602e-4	3.603705570489751	In6b	0.0789910388317292	-0.00628	0.0257	0.59641	1.97034736029708	7.709359276492958e-9	5.305853149115742e-8
LDSC Top 10% (Z P)	Bipolar (Stahl et al., 2018)	Spinal cord inhibitory neurons	3.21999683976e-8	7.27371076564e-9	4.779917519237564e-6	1.4260850221539667e-4	3.482286436258418	Entopdeduncular & subthalamic nuclei - Neuron	0.22356613343737808	3.06407343144e-8	5.9445692051e-9	1.2721680364702337e-7	5.59901282307389	Hypothalamic GABAergic Neurons	0.1631701631701632	-5.69060062966e-11	6.61307095176e-9	0.5034328879753317	0.2562148309868747	Interneuron 2	0.1295019157088122	3.02559512267e-8	6.85771377428e-9	5.1219784299449955e-6	3.542003105348902	In8	0.08838299296953467	2.15704884714e-8	6.72892957367e-9	6.738253516408443e-4	1.9133337653769955	2.607010876436984e-16	9.632219132940856e-15
MAGMA Top 10%	Bipolar (Stahl et al., 2018)	Spinal cord inhibitory neurons	0.0548	0.0274	0.022699	0.10347206493506493	3.482286436258418	Entopdeduncular & subthalamic nuclei - Neuron	0.22356613343737808	0.105	0.0271	4.9823e-5	5.59901282307389	Hypothalamic GABAergic Neurons	0.1631701631701632	-0.0078	0.0278	0.61042	0.2562148309868747	Interneuron 2	0.1295019157088122	0.0616	0.0288	0.01609	3.542003105348902	In8	0.08838299296953467	0.0198	0.0258	0.2212	1.9133337653769955	1.9536475784378025e-5	9.082520530220778e-5
LDSC Top 10% (Z P)	Intelligence (Savage et al., 2018)	Spinal cord inhibitory neurons	7.6945132965e-9	2.26513677196e-9	3.40730752163787e-4	0.006464675351864283	3.4423878004345885	Entopdeduncular & subthalamic nuclei - Neuron	0.22356613343737808	7.7007073961e-9	2.03965411985e-9	7.984456976173337e-5	7.55277955340768	Hypothalamic GABAergic Neurons	0.1631701631701632	2.53572255672e-9	2.16243644748e-9	0.1204735255573296	0.8283998527285478	Interneuron 2	0.1295019157088122	7.34742583125e-9	2.12813189697e-9	2.7768433345420895e-4	3.62803527847511	In8	0.08838299296953467	1.05029586258e-9	2.24706142485e-9	0.32010378098534253	0.6281433500814568	9.723785869595365e-9	1.1975609965712185e-7
MAGMA Top 10%	Intelligence (Savage et al., 2018)	Spinal cord inhibitory neurons	0.107	0.0318	3.8266e-4	0.00353457	3.4423878004345885	Entopdeduncular & subthalamic nuclei - Neuron	0.22356613343737808	0.214	0.0319	9.8219e-12	7.55277955340768	Hypothalamic GABAergic Neurons	0.1631701631701632	0.0293	0.0324	0.18294	0.8283998527285478	Interneuron 2	0.1295019157088122	0.121	0.0342	1.997e-4	3.62803527847511	In8	0.08838299296953467	0.0285	0.0302	0.17315	0.6281433500814568	4.52054730380808e-15	5.666828941559415e-14
LDSC Top 10% (Z P)	Intelligence (Savage et al., 2018)	Glutamatergic neuroblasts	6.15073045824e-9	1.99758027042e-9	0.001038167945286772	0.013995597099031431	3.394525785988465	Entopdeduncular & subthalamic nuclei - Neuron	0.1847374386097469	7.7007073961e-9	2.03965411985e-9	7.984456976173337e-5	7.55277955340768	interneurons	0.14888718342287033	6.10677619406e-9	2.38170428752e-9	0.005173136507403475	2.772929841874917	Pyramidal Neuron SS 1	0.12133891213389125	8.41945929459e-9	2.43124047441e-9	2.6706417674404737e-4	4.22362647794009	In6b	0.0789910388317292	8.25172066686e-10	2.11731825867e-9	0.3483699176466133	0.5745374698567385	1.7217030644416118e-9	2.5179907317458573e-8
MAGMA Top 10%	Intelligence (Savage et al., 2018)	Glutamatergic neuroblasts	0.116	0.0323	1.5656e-4	0.0016162517647058826	3.394525785988465	Entopdeduncular & subthalamic nuclei - Neuron	0.1847374386097469	0.214	0.0319	9.8219e-12	7.55277955340768	interneurons	0.14888718342287033	0.11	0.0336	5.5003e-4	2.772929841874917	Pyramidal Neuron SS 1	0.12133891213389125	0.143	0.034	1.337e-5	4.22362647794009	In6b	0.0789910388317292	0.0257	0.031	0.20365	0.5745374698567385	9.075028457690634e-19	1.5168261850711488e-17
LDSC Top 10% (Z P)	BMI (Yengo et al., 2018)	Enteric neurons	8.29513681704e-9	3.99676058235e-9	0.018971728374291508	0.1233162344328948	3.3124741733819443	Substantia nigra & ventral tegmental area - Neuron	0.10422535211267603	1.14778757934e-8	3.19715943567e-9	1.653244152933775e-4	10.710638945147902	Embryonic midbrain nucleus neurons	0.08242950108459868	1.92661175618e-9	2.64379145433e-9	0.2330832327349458	1.1809167090819725	Interneuron 2	0.07748538011695905	5.09515679063e-9	2.60156974434e-9	0.025086081003947935	2.5065740434085577	In1b	0.07258330583965689	-1.12942007866e-9	3.3577597342e-9	0.6317007460560164	0.3267198718949124	6.77638978896715e-5	3.9975005309705376e-4
MAGMA Top 10%	BMI (Yengo et al., 2018)	Enteric neurons	0.183	0.0434	1.2501e-5	1.6251299999999998e-4	3.3124741733819443	Substantia nigra & ventral tegmental area - Neuron	0.10422535211267603	0.377	0.0435	2.2929e-18	10.710638945147902	Embryonic midbrain nucleus neurons	0.08242950108459868	0.0915	0.0439	0.018649	1.1809167090819725	Interneuron 2	0.07748538011695905	0.155	0.046	3.8674e-4	2.5065740434085577	In1b	0.07258330583965689	0.0162	0.0425	0.3516	0.3267198718949124	5.682410063491389e-23	1.3755351257141224e-21
LDSC Top 10% (Z P)	Parkinson's disease (this study)	Oligodendrocytes	1.67483213706e-9	6.28340797641e-10	0.0038438832330235373	0.034594949097211836	3.225065820153981	Thalamus - Polydendrocyte	0.39688195991091313	1.07854966795e-9	5.60441267527e-10	0.027148154725360252	1.611100805924781	Oligodendrocytes	0.4777887462981244	6.29579964e-10	6.64210151393e-10	0.17159970227804766	0.8103768145769996	Oligodendrocyte	0.20621931260229132	2.42489618986e-10	5.32882621224e-10	0.3245357010081812	2.0645268919106883	Oli	0.1934654919236417	-4.62416504231e-10	5.12764740023e-10	0.8164211660691405	0.3930723433719829	0.006340248979630974	0.025288947634664456
MAGMA Top 10%	Parkinson's disease (this study)	Oligodendrocytes	0.097	0.0259	9.2278e-5	9.815023636363636e-4	3.225065820153981	Thalamus - Polydendrocyte	0.39688195991091313	0.0518	0.0257	0.022083	1.611100805924781	Oligodendrocytes	0.4777887462981244	0.0291	0.0269	0.13955	0.8103768145769996	Oligodendrocyte	0.20621931260229132	0.0952	0.0272	2.2892e-4	2.0645268919106883	Oli	0.1934654919236417	0.021	0.0249	0.20042	0.3930723433719829	2.5315336132109736e-7	1.456669341372216e-6
LDSC Top 10% (Z P)	Schizophrenia (Pardiñas et al., 2018)	Cerebellum neurons	1.62083979139e-8	5.51601778815e-9	0.0016494287352053494	0.019298316201902588	3.2004869458355314	Cerebellum - Neuron	0.23610563657863615	2.39251492783e-8	5.85985020091e-9	2.2239123446898823e-5	6.478284819746968	interneurons	0.14493307839388148	1.8001898281e-8	5.70805770895e-9	8.058816799070279e-4	2.9276531105191923	Interneuron 1	0.12734225621414907	1.65371414171e-8	5.63824704039e-9	0.0016783633169994427	2.71414589638624	Purk1	0.08042539049518116	-1.36101684199e-8	5.2874870919e-9	0.9949739716723732	0.001120199315372816	2.0741364427318387e-9	2.9715179240770425e-8
MAGMA Top 10%	Schizophrenia (Pardiñas et al., 2018)	Cerebellum neurons	0.115	0.033	2.4082e-4	0.002347995	3.2004869458355314	Cerebellum - Neuron	0.23610563657863615	0.191	0.0333	4.9695e-9	6.478284819746968	interneurons	0.14493307839388148	0.102	0.0349	0.0017315	2.9276531105191923	Interneuron 1	0.12734225621414907	0.101	0.0356	0.0022224	2.71414589638624	Purk1	0.08042539049518116	-0.117	0.0317	0.99988	0.001120199315372816	5.398979127313149e-13	5.4928744164838124e-12
LDSC Top 10% (Z P)	Major depressive disorder (Wray et al., 2018)	Spinal cord inhibitory neurons	3.05190648644e-9	9.12242101245e-10	4.10670924687051e-4	0.007031487539763653	3.1818533196981	Entopdeduncular & subthalamic nuclei - Neuron	0.22356613343737808	2.64169452959e-9	8.01136343313e-10	4.8786233897823994e-4	4.094056186892246	Hypothalamic GABAergic Neurons	0.1631701631701632	4.13552185542e-10	9.66336237881e-10	0.3343405247440774	0.8945605488493665	Interneuron 2	0.1295019157088122	1.83442775327e-9	8.8033035094e-10	0.01858942108049022	1.5971762380780625	In8	0.08838299296953467	6.89729668205e-10	8.49123694206e-10	0.2083143185044396	0.4132749302699732	3.0995986745114232e-6	2.3911189774802408e-5
MAGMA Top 10%	Major depressive disorder (Wray et al., 2018)	Spinal cord inhibitory neurons	0.0848	0.0276	0.0010539	0.00831278426966292	3.1818533196981	Entopdeduncular & subthalamic nuclei - Neuron	0.22356613343737808	0.114	0.0271	1.3292e-5	4.094056186892246	Hypothalamic GABAergic Neurons	0.1631701631701632	0.0464	0.0279	0.048606	0.8945605488493665	Interneuron 2	0.1295019157088122	0.0535	0.0294	0.034386	1.5971762380780625	In8	0.08838299296953467	-0.0147	0.0257	0.7157	0.4132749302699732	3.128847958157598e-7	1.7713316666343821e-6
LDSC Top 10% (Z P)	Age at menarche (Perry et al., 2014)	Di- and mesencephalon excitatory neurons	3.4960745319e-9	2.27505665873e-9	0.06218366670032227	0.28131811165495574	3.1573791705880847	Thalamus - Neuron	0.33333333333333326	2.42103958948e-9	2.31067766894e-9	0.14737420357644526	2.322155845338983	Hypothalamic Glutamatergic Neurons	0.1764243614931238	8.63085037735e-9	3.58374584999e-9	0.008012796592616445	1.94281492845854	Interneuron 2	0.15607843137254895	1.7014968382e-9	2.56448502831e-9	0.25351005535122706	1.2168845430732607	Ex4	0.08765473402475743	2.79426925557e-9	2.89245920325e-9	0.16700879898541732	0.5189984637522378	0.004699242276616071	0.019519929456712912
MAGMA Top 10%	Age at menarche (Perry et al., 2014)	Di- and mesencephalon excitatory neurons	0.125	0.0289	7.7905e-6	1.0475826792452831e-4	3.1573791705880847	Thalamus - Neuron	0.33333333333333326	0.104	0.0288	1.5391e-4	2.322155845338983	Hypothalamic Glutamatergic Neurons	0.1764243614931238	0.0624	0.0292	0.01624	1.94281492845854	Interneuron 2	0.15607843137254895	0.0662	0.0303	0.014529	1.2168845430732607	Ex4	0.08765473402475743	-0.0033	0.027	0.54861	0.5189984637522378	5.6296780796162015e-9	3.9129049622678945e-8
LDSC Top 10% (Z P)	Major depressive disorder (Wray et al., 2018)	Cholinergic and monoaminergic neurons	1.58551006698e-9	8.50403218801e-10	0.03113126613988748	0.1776760067496017	3.1095455201608306	Substantia nigra & ventral tegmental area - Neuron	0.2336742722265932	3.59075628128e-9	9.01865219525e-10	3.424407038943311e-5	5.23013851150497	Dopaminergic Adult	0.15732508697332814	1.23733789089e-9	9.71482734841e-10	0.10139211677483217	1.536664977326008	Interneuron 2	0.13123561013046814	1.83442775327e-9	8.8033035094e-10	0.01858942108049022	1.5971762380780625	In8	0.0754217664571617	6.89729668205e-10	8.49123694206e-10	0.2083143185044396	0.4132749302699732	4.601852332270338e-6	3.330412718818327e-5
MAGMA Top 10%	Major depressive disorder (Wray et al., 2018)	Cholinergic and monoaminergic neurons	0.114	0.0278	1.9396e-5	2.4314271428571427e-4	3.1095455201608306	Substantia nigra & ventral tegmental area - Neuron	0.2336742722265932	0.13	0.0273	1.0119e-6	5.23013851150497	Dopaminergic Adult	0.15732508697332814	0.0674	0.0281	0.0083304	1.536664977326008	Interneuron 2	0.13123561013046814	0.0535	0.0294	0.034386	1.5971762380780625	In8	0.0754217664571617	-0.0147	0.0257	0.7157	0.4132749302699732	2.2915221933691653e-10	1.7297296556399508e-9
LDSC Top 10% (Z P)	Major depressive disorder (Wray et al., 2018)	Di- and mesencephalon inhibitory neurons	1.78890081296e-9	8.61546703159e-10	0.01892927731537941	0.1233162344328948	3.0897963936812185	Entopdeduncular & subthalamic nuclei - Neuron	0.3593411356740355	2.64169452959e-9	8.01136343313e-10	4.8786233897823994e-4	4.094056186892246	interneurons	0.1838671411625148	2.21552925176e-9	9.10486073329e-10	0.0074799623852684904	2.216833948783382	Interneuron 1	0.15971675845790712	2.16562018271e-9	8.87200700193e-10	0.007324166885016803	1.893643799367041	In6b	0.08984244049614487	1.49449513164e-9	8.96192027976e-10	0.04769699110945336	0.8867011292789363	4.2576850354240364e-7	3.64499377422887e-6
MAGMA Top 10%	Major depressive disorder (Wray et al., 2018)	Di- and mesencephalon inhibitory neurons	0.109	0.0275	3.4936e-5	4.1567918644067796e-4	3.0897963936812185	Entopdeduncular & subthalamic nuclei - Neuron	0.3593411356740355	0.114	0.0271	1.3292e-5	4.094056186892246	interneurons	0.1838671411625148	0.0726	0.0281	0.0049253	2.216833948783382	Interneuron 1	0.15971675845790712	0.0581	0.0289	0.022282	1.893643799367041	In6b	0.08984244049614487	0.00979	0.026	0.35327	0.8867011292789363	8.572823059257773e-10	6.268876862082247e-9
LDSC Top 10% (Z P)	Autism (Grove et al., 2017)	Dentate gyrus granule neurons	1.20925569582e-8	5.43871170379e-9	0.013093643465483251	0.09476018260586848	3.0563015239088385	Hippocampus - Neuron	0.27117957032833395	7.84909153024e-9	5.01810680597e-9	0.05889071058170203	1.969948161550511	pyramidal CA1	0.2454242928452579	8.33233925705e-9	5.47255668708e-9	0.06393342028833904	1.8009477094263926	Granule Neuron Dentate Gyrus	0.17967186874749896	-2.81278284326e-9	5.06710643954e-9	0.7105890322410202	0.39848587404658375	Ex1	0.1027815468113975	-4.50917212642e-9	4.63187312777e-9	0.8348499098671409	0.1050411315210561	0.02194926657537982	0.07372433079385948
MAGMA Top 10%	Autism (Grove et al., 2017)	Dentate gyrus granule neurons	0.0974	0.0253	5.893e-5	6.593562857142856e-4	3.0563015239088385	Hippocampus - Neuron	0.27117957032833395	0.0732	0.0254	0.0019501	1.969948161550511	pyramidal CA1	0.2454242928452579	0.0692	0.026	0.0039118	1.8009477094263926	Granule Neuron Dentate Gyrus	0.17967186874749896	0.02	0.0264	0.2246	0.39848587404658375	Ex1	0.1027815468113975	-0.0153	0.024	0.73843	0.1050411315210561	1.0983151245089266e-6	5.841039525797474e-6
LDSC Top 10% (Z P)	Schizophrenia (Pardiñas et al., 2018)	Cholinergic and monoaminergic neurons	6.00159023982e-9	4.77610131983e-9	0.10445148291606221	0.3696603315563466	3.0414791616178216	Substantia nigra & ventral tegmental area - Neuron	0.2336742722265932	1.88109905244e-8	5.21939294414e-9	1.5664405342052934e-4	6.196733190676902	Dopaminergic Adult	0.15732508697332814	5.54890942877e-9	6.28974996315e-9	0.18883037627155108	0.6643096126948013	Interneuron 2	0.13123561013046814	1.48013010571e-8	5.71197457971e-9	0.004781042297655302	2.920832852576319	In8	0.0754217664571617	6.63882981584e-9	5.79566936303e-9	0.12600495658796562	0.691750130132546	1.5598792314278428e-5	1.0428906861546149e-4
MAGMA Top 10%	Schizophrenia (Pardiñas et al., 2018)	Cholinergic and monoaminergic neurons	0.147	0.0341	7.9091e-6	1.0475826792452831e-4	3.0414791616178216	Substantia nigra & ventral tegmental area - Neuron	0.2336742722265932	0.196	0.0334	2.58e-9	6.196733190676902	Dopaminergic Adult	0.15732508697332814	0.0232	0.0341	0.24849	0.6643096126948013	Interneuron 2	0.13123561013046814	0.123	0.0358	3.0117e-4	2.920832852576319	In8	0.0754217664571617	0.0139	0.0312	0.32818	0.691750130132546	7.254786389439809e-14	7.957593820916791e-13
LDSC Top 10% (Z P)	Age at menarche (Perry et al., 2014)	Telencephalon inhibitory interneurons	7.58870705948e-9	2.6465333255e-9	0.0020692054409082727	0.022696597179962617	3.025409420538864	Entopdeduncular & subthalamic nuclei - Neuron	0.2737611697806661	7.78407508454e-10	2.43069769858e-9	0.3743930646278646	1.991079499264883	interneurons	0.3389982110912344	2.90882145388e-9	2.41499915718e-9	0.11420179239810646	1.3206159724150686	Interneuron 2	0.20326530612244897	1.7014968382e-9	2.56448502831e-9	0.25351005535122706	1.2168845430732607	In6b	0.10917775503241212	3.96285075133e-9	2.70113929643e-9	0.07117395936979631	1.1090635627544874	0.002909105757089267	0.012830049165827221
MAGMA Top 10%	Age at menarche (Perry et al., 2014)	Telencephalon inhibitory interneurons	0.0968	0.029	4.2991e-4	0.003919439220779221	3.025409420538864	Entopdeduncular & subthalamic nuclei - Neuron	0.2737611697806661	0.0994	0.0288	2.783e-4	1.991079499264883	interneurons	0.3389982110912344	0.0609	0.0296	0.020003	1.3206159724150686	Interneuron 2	0.20326530612244897	0.0662	0.0303	0.014529	1.2168845430732607	In6b	0.10917775503241212	0.0375	0.0274	0.085026	1.1090635627544874	7.152418934559791e-8	4.5234217045594356e-7
LDSC Top 10% (Z P)	Neuroticism (Nagel et al., 2018)	Spinal cord inhibitory neurons	4.81834548615e-9	1.54009236457e-9	8.781818825547294e-4	0.012581299623539184	3.0015724801132446	Entopdeduncular & subthalamic nuclei - Neuron	0.22356613343737808	4.62834795896e-9	1.18153814098e-9	4.478750654923758e-5	5.558623054877209	Hypothalamic GABAergic Neurons	0.1631701631701632	-6.38511601128e-10	1.38098416223e-9	0.6780883491799381	0.6149244477115969	Interneuron 2	0.1295019157088122	5.58117687384e-9	1.74432459991e-9	6.880430774552915e-4	3.385662850531369	In8	0.08838299296953467	2.27306957708e-9	1.30628353348e-9	0.04092035379171044	1.374038186026063	2.204284854043846e-8	2.3806276423673536e-7
MAGMA Top 10%	Neuroticism (Nagel et al., 2018)	Spinal cord inhibitory neurons	0.0866	0.0284	0.0011305	0.008775	3.0015724801132446	Entopdeduncular & subthalamic nuclei - Neuron	0.22356613343737808	0.147	0.0287	1.7045e-7	5.558623054877209	Hypothalamic GABAergic Neurons	0.1631701631701632	0.0398	0.0292	0.086869	0.6149244477115969	Interneuron 2	0.1295019157088122	0.107	0.0306	2.4607e-4	3.385662850531369	In8	0.08838299296953467	0.046	0.0269	0.04365	1.374038186026063	1.4495446967101174e-11	1.2550553961350958e-10
LDSC Top 10% (Z P)	Autism (Grove et al., 2017)	Spinal cord excitatory neurons	1.60400257123e-8	5.55185514071e-9	0.0019315527757075568	0.021633570497125394	2.9827511539090024	Entopdeduncular & subthalamic nuclei - Neuron	0.1992351816443595	1.14379077059e-8	4.98894406825e-9	0.01093405227115396	3.02604277928661	Hypothalamic GABAergic Neurons	0.1663420335021426	8.96076612091e-10	5.62913320279e-9	0.43676134775837216	0.5490680629926289	Interneuron 2	0.1082706766917293	7.00825683496e-9	5.70037161643e-9	0.10945370480875172	1.0309043124848016	Ex3b	0.08042539049518116	2.61449331862e-9	5.97220741719e-9	0.33077407754833943	0.4682002443417428	9.15125936322281e-4	0.004556158917008803
MAGMA Top 10%	Autism (Grove et al., 2017)	Spinal cord excitatory neurons	0.0809	0.0248	5.6052e-4	0.004918563	2.9827511539090024	Entopdeduncular & subthalamic nuclei - Neuron	0.1992351816443595	0.0951	0.0252	8.1121e-5	3.02604277928661	Hypothalamic GABAergic Neurons	0.1663420335021426	0.0231	0.0256	0.18265	0.5490680629926289	Interneuron 2	0.1082706766917293	0.0382	0.0271	0.079243	1.0309043124848016	Ex3b	0.08042539049518116	0.00927	0.0241	0.35	0.4682002443417428	2.8091868255902576e-6	1.4205909272207172e-5
LDSC Top 10% (Z P)	Age at menarche (Perry et al., 2014)	Dentate gyrus granule neurons	7.23281418906e-9	2.71926919331e-9	0.0039089179355570325	0.034734941655202994	2.9652374478571186	Hippocampus - Neuron	0.27117957032833395	8.3800841836e-9	2.58809050806e-9	6.019786756136236e-4	3.8567946378031133	pyramidal CA1	0.2454242928452579	8.21287410814e-9	2.91312835809e-9	0.0024067053664088567	2.4774804714410923	Granule Neuron Dentate Gyrus	0.17967186874749896	3.5580550967e-9	2.5150297957e-9	0.07857576209989992	1.2958934895691365	Ex1	0.1027815468113975	7.26313108549e-9	3.17122845533e-9	0.011001358046762166	1.2845077616726195	1.100310011051426e-7	1.0728022607751405e-6
MAGMA Top 10%	Age at menarche (Perry et al., 2014)	Dentate gyrus granule neurons	0.0979	0.0285	3.0024e-4	0.0028102464	2.9652374478571186	Hippocampus - Neuron	0.27117957032833395	0.114	0.0286	3.2124e-5	3.8567946378031133	pyramidal CA1	0.2454242928452579	0.0771	0.0296	0.0046091	2.4774804714410923	Granule Neuron Dentate Gyrus	0.17967186874749896	0.0559	0.0303	0.032578	1.2958934895691365	Ex1	0.1027815468113975	0.0185	0.0268	0.24521	1.2845077616726195	1.1542717574973453e-8	7.791334363107081e-8
LDSC Top 10% (Z P)	Major depressive disorder (Wray et al., 2018)	Peptidergic neurons	1.66292007563e-9	9.09293980762e-10	0.03371452020713728	0.18635900145992415	2.9036013806735816	Entopdeduncular & subthalamic nuclei - Neuron	0.2183372183372183	2.64169452959e-9	8.01136343313e-10	4.8786233897823994e-4	4.094056186892246	Hypothalamic GABAergic Neurons	0.2305795314426634	4.13552185542e-10	9.66336237881e-10	0.3343405247440774	0.8945605488493665	Interneuron 2	0.11582134746404238	1.83442775327e-9	8.8033035094e-10	0.01858942108049022	1.5971762380780625	In8	0.0847514180847514	6.89729668205e-10	8.49123694206e-10	0.2083143185044396	0.4132749302699732	1.0968322976283952e-4	6.363440272191185e-4
MAGMA Top 10%	Major depressive disorder (Wray et al., 2018)	Peptidergic neurons	0.107	0.0273	4.6236e-5	5.320929836065575e-4	2.9036013806735816	Entopdeduncular & subthalamic nuclei - Neuron	0.2183372183372183	0.114	0.0271	1.3292e-5	4.094056186892246	Hypothalamic GABAergic Neurons	0.2305795314426634	0.0464	0.0279	0.048606	0.8945605488493665	Interneuron 2	0.11582134746404238	0.0535	0.0294	0.034386	1.5971762380780625	In8	0.0847514180847514	-0.0147	0.0257	0.7157	0.4132749302699732	2.1643464781565122e-8	1.4333690827036523e-7
LDSC Top 10% (Z P)	Parkinson's disease (this study)	Enteric neurons	1.1222776654e-9	4.09133217089e-10	0.0030434621907534654	0.03057313714804334	2.9013314969296706	Substantia nigra & ventral tegmental area - Neuron	0.10422535211267603	1.06762736536e-9	4.26171580597e-10	0.006119826209063706	1.488097479113269	Embryonic midbrain nucleus neurons	0.08242950108459868	1.97478648671e-10	5.04063240453e-10	0.34761276740975977	0.7575293559818801	Interneuron 2	0.07748538011695905	-3.16717365178e-10	4.66608958618e-10	0.7513562976745274	0.5873429970275484	In1b	0.07258330583965689	2.84091767483e-10	6.61762442095e-10	0.33385402468712333	0.24655291019976944	0.0029457122239085892	0.012844037150210121
MAGMA Top 10%	Parkinson's disease (this study)	Enteric neurons	0.084	0.0256	5.1757e-4	0.004599166329113924	2.9013314969296706	Substantia nigra & ventral tegmental area - Neuron	0.10422535211267603	0.0244	0.0259	0.17261	1.488097479113269	Embryonic midbrain nucleus neurons	0.08242950108459868	0.0353	0.0261	0.087871	0.7575293559818801	Interneuron 2	0.07748538011695905	0.0382	0.0284	0.089016	0.5873429970275484	In1b	0.07258330583965689	-0.0449	0.0252	0.96236	0.24655291019976944	0.001543123283436651	0.005583879097796542
LDSC Top 10% (Z P)	Neuroticism (Nagel et al., 2018)	Cholinergic and monoaminergic neurons	2.8039357962e-9	1.27988710112e-9	0.014234290118395942	0.09992471663113951	2.8760615926607893	Substantia nigra & ventral tegmental area - Neuron	0.2336742722265932	6.89720946697e-9	1.42207415357e-9	6.169795735422312e-7	7.452307202980869	Dopaminergic Adult	0.15732508697332814	1.54605769699e-9	1.54503250871e-9	0.15849475035122718	1.6137542542023895	Interneuron 2	0.13123561013046814	5.58117687384e-9	1.74432459991e-9	6.880430774552915e-4	3.385662850531369	In8	0.0754217664571617	2.27306957708e-9	1.30628353348e-9	0.04092035379171044	1.374038186026063	1.6950442108157942e-9	2.5179907317458573e-8
MAGMA Top 10%	Neuroticism (Nagel et al., 2018)	Cholinergic and monoaminergic neurons	0.107	0.0293	1.2432e-4	0.0013025767164179104	2.8760615926607893	Substantia nigra & ventral tegmental area - Neuron	0.2336742722265932	0.168	0.0285	2.0189e-9	7.452307202980869	Dopaminergic Adult	0.15732508697332814	0.0792	0.0296	0.0037366	1.6137542542023895	Interneuron 2	0.13123561013046814	0.107	0.0306	2.4607e-4	3.385662850531369	In8	0.0754217664571617	0.046	0.0269	0.04365	1.374038186026063	2.0616044573474897e-15	2.6800857945517366e-14
LDSC Top 10% (Z P)	Major depressive disorder (Wray et al., 2018)	Dentate gyrus granule neurons	2.81267387727e-9	9.18067526504e-10	0.0010931283184816287	0.013995597099031431	2.8094728285239654	Hippocampus - Neuron	0.27117957032833395	3.39204578295e-9	8.37547694303e-10	2.5611740670505867e-5	4.837690389560159	pyramidal CA1	0.2454242928452579	1.42497702688e-9	9.19419040005e-10	0.06058674726745017	1.4750845106613593	Granule Neuron Dentate Gyrus	0.17967186874749896	1.90907634912e-9	1.02674278644e-9	0.03148862378965667	2.3209639172944327	Ex1	0.1027815468113975	2.3884624207e-9	9.23629772133e-10	0.004855520150774728	1.7185740465044745	8.79125132661045e-9	1.1020461484429529e-7
MAGMA Top 10%	Major depressive disorder (Wray et al., 2018)	Dentate gyrus granule neurons	0.0791	0.0278	0.0021998	0.015442596	2.8094728285239654	Hippocampus - Neuron	0.27117957032833395	0.118	0.0274	8.2448e-6	4.837690389560159	pyramidal CA1	0.2454242928452579	0.0595	0.0285	0.018512	1.4750845106613593	Granule Neuron Dentate Gyrus	0.17967186874749896	0.0917	0.0288	7.243e-4	2.3209639172944327	Ex1	0.1027815468113975	0.0377	0.0262	0.075269	1.7185740465044745	8.698392765646628e-10	6.295125486065911e-9
LDSC Top 10% (Z P)	Educational attainment (Lee et al., 2018)	Cerebellum neurons	1.71601084685e-9	1.12249995845e-9	0.06316442718358584	0.28131811165495574	2.8042871013925716	Cerebellum - Neuron	0.23610563657863615	4.06850080571e-9	1.28262710581e-9	0.00075694953753002725	4.846301930650508	interneurons	0.14493307839388148	2.23368010347e-9	1.16510124213e-9	0.027609097991898368	2.4643362480344138	Interneuron 1	0.12734225621414907	1.5089596186e-9	1.15021323737e-9	0.09477769092753308	1.4039603617285943	Purk1	0.08042539049518116	-2.40604143606e-9	1.07053848328e-9	0.987696139412339	0.014559197244487433	4.302205509838491e-4	0.0022707881713583612
MAGMA Top 10%	Educational attainment (Lee et al., 2018)	Cerebellum neurons	0.152	0.0385	3.899e-5	4.561829999999999e-4	2.8042871013925716	Cerebellum - Neuron	0.23610563657863615	0.195	0.0388	2.6812e-7	4.846301930650508	interneurons	0.14493307839388148	0.135	0.0404	4.2685e-4	2.4643362480344138	Interneuron 1	0.12734225621414907	0.0865	0.0405	0.01642	1.4039603617285943	Purk1	0.08042539049518116	-0.0596	0.0369	0.9468	0.014559197244487433	6.1858099776665345e-12	5.6395306549635156e-11
LDSC Top 10% (Z P)	Educational attainment (Lee et al., 2018)	Hindbrain neurons	1.9504461886e-9	1.18112682059e-9	0.04933421948128869	0.23400420321530174	2.7673640751772774	Entopdeduncular & subthalamic nuclei - Neuron	0.2655367231638418	3.41924454419e-9	1.10922870344e-9	0.0010262023418391442	7.048085787885692	interneurons	0.16770670826833078	2.23368010347e-9	1.16510124213e-9	0.027609097991898368	2.4643362480344138	Interneuron 2	0.13384615384615384	2.47049918018e-9	1.19585516734e-9	0.019419672618491313	2.4367505279987802	In6b	0.08078457446808507	2.39957784775e-11	1.08889492615e-9	0.49120929337705566	0.5194585239297167	7.575985586624943e-5	4.4319515681755917e-4
MAGMA Top 10%	Educational attainment (Lee et al., 2018)	Hindbrain neurons	0.15	0.0389	5.9173e-5	6.593562857142856e-4	2.7673640751772774	Entopdeduncular & subthalamic nuclei - Neuron	0.2655367231638418	0.264	0.0391	7.809e-12	7.048085787885692	interneurons	0.16770670826833078	0.135	0.0404	4.2685e-4	2.4643362480344138	Interneuron 2	0.13384615384615384	0.134	0.042	6.8906e-4	2.4367505279987802	In6b	0.08078457446808507	0.0326	0.0365	0.18613	0.5194585239297167	8.354814597498026e-18	1.303351077209692e-16
LDSC Top 10% (Z P)	Educational attainment (Lee et al., 2018)	Cholinergic and monoaminergic neurons	2.22237675294e-9	1.25333538734e-9	0.03810026785047227	0.19813345207393243	2.756144966570389	Substantia nigra & ventral tegmental area - Neuron	0.2336742722265932	2.53627136016e-9	1.07219774262e-9	0.009003152834779815	6.138250708912246	Dopaminergic Adult	0.15732508697332814	6.87773714735e-10	1.28429212784e-9	0.29614258355927114	0.801353814208453	Interneuron 2	0.13123561013046814	2.47049918018e-9	1.19585516734e-9	0.019419672618491313	2.4367505279987802	In8	0.0754217664571617	-1.0382762705e-9	1.15817462007e-9	0.8150008234261434	0.29864208496216665	0.00292422773010307	0.012830049165827221
MAGMA Top 10%	Educational attainment (Lee et al., 2018)	Cholinergic and monoaminergic neurons	0.149	0.0395	8.0683e-5	8.713764e-4	2.756144966570389	Substantia nigra & ventral tegmental area - Neuron	0.2336742722265932	0.253	0.0392	5.8763e-11	6.138250708912246	Dopaminergic Adult	0.15732508697332814	0.0546	0.0396	0.084293	0.801353814208453	Interneuron 2	0.13123561013046814	0.134	0.042	6.8906e-4	2.4367505279987802	In8	0.0754217664571617	0.0182	0.0368	0.31014	0.29864208496216665	1.4516480494347206e-14	1.7272151367850405e-13
LDSC Top 10% (Z P)	Bipolar (Stahl et al., 2018)	Spinal cord excitatory neurons	2.15599498031e-8	6.47298756014e-9	4.3305058127074414e-4	0.007238131144096724	2.7359954109544304	Entopdeduncular & subthalamic nuclei - Neuron	0.1992351816443595	3.06407343144e-8	5.9445692051e-9	1.2721680364702337e-7	5.59901282307389	Hypothalamic GABAergic Neurons	0.1663420335021426	-5.69060062966e-11	6.61307095176e-9	0.5034328879753317	0.2562148309868747	Interneuron 2	0.1082706766917293	3.02559512267e-8	6.85771377428e-9	5.1219784299449955e-6	3.542003105348902	Ex3b	0.08042539049518116	1.92017294875e-8	8.66700681691e-9	0.013362977557844213	1.8182011261468134	2.4245332476196615e-13	6.546239768573086e-12
MAGMA Top 10%	Bipolar (Stahl et al., 2018)	Spinal cord excitatory neurons	0.0651	0.0269	0.0077888	0.04485549836065574	2.7359954109544304	Entopdeduncular & subthalamic nuclei - Neuron	0.1992351816443595	0.105	0.0271	4.9823e-5	5.59901282307389	Hypothalamic GABAergic Neurons	0.1663420335021426	-0.0078	0.0278	0.61042	0.2562148309868747	Interneuron 2	0.1082706766917293	0.0616	0.0288	0.01609	3.542003105348902	Ex3b	0.08042539049518116	0.0531	0.0251	0.017286	1.8182011261468134	9.903333338372361e-7	5.306977101936945e-6
LDSC Top 10% (Z P)	Neuroticism (Nagel et al., 2018)	Peptidergic neurons	4.26179242369e-9	1.55397661259e-9	0.0030486034193205613	0.03057313714804334	2.7285657561148424	Entopdeduncular & subthalamic nuclei - Neuron	0.2183372183372183	4.62834795896e-9	1.18153814098e-9	4.478750654923758e-5	5.558623054877209	Hypothalamic GABAergic Neurons	0.2305795314426634	-6.38511601128e-10	1.38098416223e-9	0.6780883491799381	0.6149244477115969	Interneuron 2	0.11582134746404238	5.58117687384e-9	1.74432459991e-9	6.880430774552915e-4	3.385662850531369	In8	0.0847514180847514	2.27306957708e-9	1.30628353348e-9	0.04092035379171044	1.374038186026063	6.421941885243658e-8	6.426549953306731e-7
MAGMA Top 10%	Neuroticism (Nagel et al., 2018)	Peptidergic neurons	0.0875	0.0287	0.0011449	0.008775	2.7285657561148424	Entopdeduncular & subthalamic nuclei - Neuron	0.2183372183372183	0.147	0.0287	1.7045e-7	5.558623054877209	Hypothalamic GABAergic Neurons	0.2305795314426634	0.0398	0.0292	0.086869	0.6149244477115969	Interneuron 2	0.11582134746404238	0.107	0.0306	2.4607e-4	3.385662850531369	In8	0.0847514180847514	0.046	0.0269	0.04365	1.374038186026063	1.466019123690568e-11	1.2550553961350958e-10
LDSC Top 10% (Z P)	Autism (Grove et al., 2017)	Telencephalon projecting inhibitory neurons	1.0004051371e-8	4.95336866209e-9	0.021710058299073576	0.13854964478136045	2.710784233832916	Striatum - Neuron	0.4088050314465409	6.68005582414e-9	5.06759524949e-9	0.09371994547273865	2.068636058352348	Medium Spiny Neuron	0.37655172413793103	7.94241620283e-9	5.35746400927e-9	0.06910425208256055	1.7908535390890705	Granule Neuron Dentate Gyrus	0.15156250000000004	-2.81278284326e-9	5.06710643954e-9	0.7105890322410202	0.39848587404658375	Ex1	0.10993513144417888	-4.50917212642e-9	4.63187312777e-9	0.8348499098671409	0.1050411315210561	0.04310092340709375	0.12930277022128123
MAGMA Top 10%	Autism (Grove et al., 2017)	Telencephalon projecting inhibitory neurons	0.0898	0.0251	1.7449e-4	0.0017512894285714286	2.710784233832916	Striatum - Neuron	0.4088050314465409	0.0802	0.0254	7.7785e-4	2.068636058352348	Medium Spiny Neuron	0.37655172413793103	0.0699	0.0262	0.0037913	1.7908535390890705	Granule Neuron Dentate Gyrus	0.15156250000000004	0.02	0.0264	0.2246	0.39848587404658375	Ex1	0.10993513144417888	-0.0153	0.024	0.73843	0.1050411315210561	1.2296611968827827e-6	6.441956419490399e-6
LDSC Top 10% (Z P)	Neuroticism (Nagel et al., 2018)	Glutamatergic neuroblasts	4.50524878906e-9	1.36949976079e-9	5.01464198949586e-4	0.00818669459680487	2.7039608311933137	Entopdeduncular & subthalamic nuclei - Neuron	0.1847374386097469	4.62834795896e-9	1.18153814098e-9	4.478750654923758e-5	5.558623054877209	interneurons	0.14888718342287033	1.83904396564e-9	1.26275507215e-9	0.07264459555331271	1.3740632385934255	Pyramidal Neuron SS 1	0.12133891213389125	4.69952362951e-9	1.44046210193e-9	5.521491960270852e-4	3.443567249659411	In6b	0.0789910388317292	2.27832027632e-9	1.50358501541e-9	0.06485345138756249	1.2661186128213981	2.4030416398145166e-9	3.307716139509394e-8
MAGMA Top 10%	Neuroticism (Nagel et al., 2018)	Glutamatergic neuroblasts	0.0679	0.0281	0.0077954	0.04485549836065574	2.7039608311933137	Entopdeduncular & subthalamic nuclei - Neuron	0.1847374386097469	0.147	0.0287	1.7045e-7	5.558623054877209	interneurons	0.14888718342287033	0.0591	0.03	0.024585	1.3740632385934255	Pyramidal Neuron SS 1	0.12133891213389125	0.107	0.0305	2.3486e-4	3.443567249659411	In6b	0.0789910388317292	0.0466	0.0275	0.045272	1.2661186128213981	2.6079157955873314e-11	2.2057311909666347e-10
LDSC Top 10% (Z P)	Age at menarche (Perry et al., 2014)	Spinal cord inhibitory neurons	5.0517039436e-9	2.63873177121e-9	0.02778173038901499	0.16124844631861243	2.632458132935089	Entopdeduncular & subthalamic nuclei - Neuron	0.22356613343737808	7.78407508454e-10	2.43069769858e-9	0.3743930646278646	1.991079499264883	Hypothalamic GABAergic Neurons	0.1631701631701632	5.67168002587e-9	3.20555108489e-9	0.038419349416014104	0.819679642141979	Interneuron 2	0.1295019157088122	1.7014968382e-9	2.56448502831e-9	0.25351005535122706	1.2168845430732607	In8	0.08838299296953467	-1.33963996469e-9	2.40003323505e-9	0.7116377558683344	0.26511348065924	0.039318907362592664	0.12106084635324584
MAGMA Top 10%	Age at menarche (Perry et al., 2014)	Spinal cord inhibitory neurons	0.102	0.0287	1.9558e-4	0.0019337628169014084	2.632458132935089	Entopdeduncular & subthalamic nuclei - Neuron	0.22356613343737808	0.0994	0.0288	2.783e-4	1.991079499264883	Hypothalamic GABAergic Neurons	0.1631701631701632	-0.00713	0.029	0.59716	0.819679642141979	Interneuron 2	0.1295019157088122	0.0662	0.0303	0.014529	1.2168845430732607	In8	0.08838299296953467	0.00591	0.0273	0.41449	0.26511348065924	2.4545042554543775e-6	1.2577094798021702e-5
LDSC Top 10% (Z P)	Bipolar (Stahl et al., 2018)	Di- and mesencephalon inhibitory neurons	1.83227439762e-8	6.19875178608e-9	0.0015589101486163104	0.018868188350493965	2.5898860449083223	Entopdeduncular & subthalamic nuclei - Neuron	0.3593411356740355	3.06407343144e-8	5.9445692051e-9	1.2721680364702337e-7	5.59901282307389	interneurons	0.1838671411625148	1.91131559609e-8	6.54902829103e-9	0.0017587570910755357	1.922295714020473	Interneuron 1	0.15971675845790712	2.69569390683e-8	6.13984889223e-9	5.6548016452717675e-6	3.4475553365080067	In6b	0.08984244049614487	2.16321567488e-8	6.09259676451e-9	1.9220308881517933e-4	1.97034736029708	1.0155534134028759e-16	3.960658312271216e-15
MAGMA Top 10%	Bipolar (Stahl et al., 2018)	Di- and mesencephalon inhibitory neurons	0.0717	0.0272	0.0042404	0.02706146181818182	2.5898860449083223	Entopdeduncular & subthalamic nuclei - Neuron	0.3593411356740355	0.105	0.0271	4.9823e-5	5.59901282307389	interneurons	0.1838671411625148	0.0386	0.0277	0.081321	1.922295714020473	Interneuron 1	0.15971675845790712	0.057	0.0284	0.022515	3.4475553365080067	In6b	0.08984244049614487	-0.00628	0.0257	0.59641	1.97034736029708	2.8128509812489986e-6	1.4205909272207172e-5
LDSC Top 10% (Z P)	Age at menarche (Perry et al., 2014)	Di- and mesencephalon inhibitory neurons	4.97418991832e-9	2.57378345696e-9	0.026640446876566748	0.15715624964159544	2.5670660046641425	Entopdeduncular & subthalamic nuclei - Neuron	0.3593411356740355	7.78407508454e-10	2.43069769858e-9	0.3743930646278646	1.991079499264883	interneurons	0.1838671411625148	2.90882145388e-9	2.41499915718e-9	0.11420179239810646	1.3206159724150686	Interneuron 1	0.15971675845790712	2.29586722797e-10	2.1617554067e-9	0.45771031261572914	0.8071287667456095	In6b	0.08984244049614487	3.96285075133e-9	2.70113929643e-9	0.07117395936979631	1.1090635627544874	0.025659822763035328	0.0853705951642218
MAGMA Top 10%	Age at menarche (Perry et al., 2014)	Di- and mesencephalon inhibitory neurons	0.099	0.0287	2.7563e-4	0.002650578904109589	2.5670660046641425	Entopdeduncular & subthalamic nuclei - Neuron	0.3593411356740355	0.0994	0.0288	2.783e-4	1.991079499264883	interneurons	0.1838671411625148	0.0609	0.0296	0.020003	1.3206159724150686	Interneuron 1	0.15971675845790712	0.048	0.0297	0.053107	0.8071287667456095	In6b	0.08984244049614487	0.0375	0.0274	0.085026	1.1090635627544874	1.479113109088807e-7	8.951184505002953e-7
LDSC Top 10% (Z P)	Intracranial volume (Adams et al., 2016)	Telencephalon projecting excitatory neurons	2.34257765933e-8	9.17998211038e-9	0.0053579012617213095	0.04586886202107755	2.559129215019647	Posterior Cortex - Neuron	0.4151624548736462	1.2155182297e-8	8.78603060595e-9	0.08326087887150335	1.3972147272703286	pyramidal SS	0.360290776919582	9.84929721557e-9	9.236780745e-9	0.14314114052305726	0.7146227377219289	Pyramidal Neuron SS 1	0.17684630738522955	1.73466314585e-8	8.89726454432e-9	0.025608390994294572	1.1978590277523322	Ex5b	0.12842762929538354	1.26719709333e-8	8.27744087388e-9	0.06289650665540558	0.7522771010988376	3.73699093868164e-4	0.002002570716759169
MAGMA Top 10%	Intracranial volume (Adams et al., 2016)	Telencephalon projecting excitatory neurons	0.0771	0.0258	0.0014215	0.010730032258064516	2.559129215019647	Posterior Cortex - Neuron	0.4151624548736462	0.0536	0.0259	0.019281	1.3972147272703286	pyramidal SS	0.360290776919582	0.0167	0.026	0.26001	0.7146227377219289	Pyramidal Neuron SS 1	0.17684630738522955	0.0269	0.0267	0.157	1.1978590277523322	Ex5b	0.12842762929538354	1.48e-4	0.0239	0.49752999999999997	0.7522771010988376	0.0013410630265601195	0.004954874971816863
LDSC Top 10% (Z P)	Neuroticism (Nagel et al., 2018)	Olfactory inhibitory neurons	4.62067371697e-9	1.62758870997e-9	0.002262978447184927	0.024069861665512404	2.531741829114278	Globus pallidus externus & nucleus basalis - Neuron	0.1537895511405445	8.12277664928e-9	1.45769816213e-9	1.2567664353646535e-8	8.286019857503618	interneurons	0.14318442153493693	1.83904396564e-9	1.26275507215e-9	0.07264459555331271	1.3740632385934255	Interneuron 2	0.10868747649492294	5.58117687384e-9	1.74432459991e-9	6.880430774552915e-4	3.385662850531369	In6b	0.07720344599072237	2.27832027632e-9	1.50358501541e-9	0.06485345138756249	1.2661186128213981	7.978936217032136e-12	1.5558925623212664e-10
MAGMA Top 10%	Neuroticism (Nagel et al., 2018)	Olfactory inhibitory neurons	0.076	0.0285	0.003818	0.025048934579439252	2.531741829114278	Globus pallidus externus & nucleus basalis - Neuron	0.1537895511405445	0.169	0.0288	2.1316e-9	8.286019857503618	interneurons	0.14318442153493693	0.0591	0.03	0.024585	1.3740632385934255	Interneuron 2	0.10868747649492294	0.107	0.0306	2.4607e-4	3.385662850531369	In6b	0.07720344599072237	0.0466	0.0275	0.045272	1.2661186128213981	2.803429249479902e-13	2.981829292628623e-12
LDSC Top 10% (Z P)	Amyotrophic lateral sclerosis (Nicolas et al., 2018)	Peripheral sensory neurofilament neurons	8.39410152116e-9	3.09885615616e-9	0.003376614430868341	0.03160511107292767	2.5043507066893183	Entopdeduncular & subthalamic nuclei - Neuron	0.13829401088929216	-1.52246791424e-9	2.36696903776e-9	0.7399574148220145	0.8465055057878297	interneurons	0.12895927601809953	6.61762289585e-10	2.44472987537e-9	0.39331499236356027	1.0602114306072001	Interneuron 1	0.095503530286139	-3.69549398361e-9	2.40273920179e-9	0.9379798184876129	0.19350358316967503	Ex3b	0.08511348464619495	3.30935802154e-9	3.16913251301e-9	0.14818549763342326	0.44892670334601775	0.0584858273370333	0.16357390753226048
MAGMA Top 10%	Amyotrophic lateral sclerosis (Nicolas et al., 2018)	Peripheral sensory neurofilament neurons	0.0657	0.0238	0.0029028	0.0195939	2.5043507066893183	Entopdeduncular & subthalamic nuclei - Neuron	0.13829401088929216	0.0464	0.0242	0.027402	0.8465055057878297	interneurons	0.12895927601809953	0.0516	0.0249	0.019268	1.0602114306072001	Interneuron 1	0.095503530286139	0.00403	0.0255	0.43732	0.19350358316967503	Ex3b	0.08511348464619495	-0.0241	0.0229	0.85377	0.44892670334601775	0.0013688848437190752	0.0050311893208941924
LDSC Top 10% (Z P)	Autism (Grove et al., 2017)	Telencephalon inhibitory interneurons	1.18956129093e-8	5.55963925936e-9	0.016192034876703287	0.11143929885731087	2.4966151025731196	Entopdeduncular & subthalamic nuclei - Neuron	0.2737611697806661	1.14379077059e-8	4.98894406825e-9	0.01093405227115396	3.02604277928661	interneurons	0.3389982110912344	3.84258688635e-9	5.21522584482e-9	0.23062149689545308	1.314932337883107	Interneuron 2	0.20326530612244897	7.00825683496e-9	5.70037161643e-9	0.10945370480875172	1.0309043124848016	In6b	0.10917775503241212	7.01989085808e-9	4.97616539667e-9	0.0791661206667954	0.9111593147686152	9.556785701819013e-4	0.00469151298089297
MAGMA Top 10%	Autism (Grove et al., 2017)	Telencephalon inhibitory interneurons	0.0815	0.0252	6.2729e-4	0.005436513333333333	2.4966151025731196	Entopdeduncular & subthalamic nuclei - Neuron	0.2737611697806661	0.0951	0.0252	8.1121e-5	3.02604277928661	interneurons	0.3389982110912344	0.0604	0.026	0.010168	1.314932337883107	Interneuron 2	0.20326530612244897	0.0382	0.0271	0.079243	1.0309043124848016	In6b	0.10917775503241212	0.0211	0.024	0.19017	0.9111593147686152	1.63543752521771e-7	9.81262515130626e-7
LDSC Top 10% (Z P)	Age at menarche (Perry et al., 2014)	Peptidergic neurons	9.16444360906e-9	2.92116330456e-9	8.526792905861891e-4	0.012470434624823015	2.4749297017509315	Entopdeduncular & subthalamic nuclei - Neuron	0.2183372183372183	7.78407508454e-10	2.43069769858e-9	0.3743930646278646	1.991079499264883	Hypothalamic GABAergic Neurons	0.2305795314426634	5.67168002587e-9	3.20555108489e-9	0.038419349416014104	0.819679642141979	Interneuron 2	0.11582134746404238	1.7014968382e-9	2.56448502831e-9	0.25351005535122706	1.2168845430732607	In8	0.0847514180847514	-1.33963996469e-9	2.40003323505e-9	0.7116377558683344	0.26511348065924	0.003683289984746861	0.0155763227065801
MAGMA Top 10%	Age at menarche (Perry et al., 2014)	Peptidergic neurons	0.0632	0.0284	0.013163	0.06947688721804511	2.4749297017509315	Entopdeduncular & subthalamic nuclei - Neuron	0.2183372183372183	0.0994	0.0288	2.783e-4	1.991079499264883	Hypothalamic GABAergic Neurons	0.2305795314426634	-0.00713	0.029	0.59716	0.819679642141979	Interneuron 2	0.11582134746404238	0.0662	0.0303	0.014529	1.2168845430732607	In8	0.0847514180847514	0.00591	0.0273	0.41449	0.26511348065924	7.50394642218047e-5	3.271907073522167e-4
LDSC Top 10% (Z P)	Neuroticism (Nagel et al., 2018)	Dentate gyrus granule neurons	4.42438217876e-9	1.31017849777e-9	3.6649738511818075e-4	0.0065969529321272535	2.4133381523633264	Hippocampus - Neuron	0.27117957032833395	6.88572800889e-9	1.21292126376e-9	6.854732448324796e-9	6.1672274328569525	pyramidal CA1	0.2454242928452579	4.88756828483e-9	1.16663907507e-9	1.3981980590882515e-5	3.3579695689617344	Granule Neuron Dentate Gyrus	0.17967186874749896	4.59388483557e-9	1.44809984749e-9	7.560437501301642e-4	2.663162082517732	Ex1	0.1027815468113975	4.33298999306e-9	1.18689512438e-9	1.3076673309075915e-4	2.819439648777042	1.3284184320341249e-18	5.828435870549722e-17
MAGMA Top 10%	Neuroticism (Nagel et al., 2018)	Dentate gyrus granule neurons	0.0502	0.0288	0.040668	0.15575624999999998	2.4133381523633264	Hippocampus - Neuron	0.27117957032833395	0.11	0.0287	6.7539e-5	6.1672274328569525	pyramidal CA1	0.2454242928452579	0.0661	0.03	0.013756000000000001	3.3579695689617344	Granule Neuron Dentate Gyrus	0.17967186874749896	0.0756	0.0303	0.0062392	2.663162082517732	Ex1	0.1027815468113975	0.0574	0.0273	0.017564	2.819439648777042	9.537870076756002e-8	5.87331999463396e-7
LDSC Top 10% (Z P)	Schizophrenia (Pardiñas et al., 2018)	Non-glutamatergic neuroblasts	1.52778853991e-8	5.70482611596e-9	0.0037024612366779452	0.03389871203907033	2.352603089700912	Hippocampus - Neurogenesis	0.3023255813953488	5.24101469143e-9	6.4727126675e-9	0.2090536781063027	0.7134445780281645	Neural Progenitors	0.20677146311970973	-1.31721253954e-8	5.95621831707e-9	0.9864990855201563	0.1417869161486923	Pyramidal Neuron CA3	0.049857549857549865	1.44764898857e-8	5.56959576605e-9	0.004672074087810563	2.552590498626829	OPC_Cer	0.08656417112299464	-8.92894166513e-9	5.00058746936e-9	0.9629162378081046	0.015591335635425616	0.005045116156047417	0.020711529482720977
MAGMA Top 10%	Schizophrenia (Pardiñas et al., 2018)	Non-glutamatergic neuroblasts	0.083	0.0325	0.0053248	0.032789557894736844	2.352603089700912	Hippocampus - Neurogenesis	0.3023255813953488	0.0299	0.0325	0.179	0.7134445780281645	Neural Progenitors	0.20677146311970973	-0.00234	0.0338	0.52763	0.1417869161486923	Pyramidal Neuron CA3	0.049857549857549865	0.104	0.0354	0.00168	2.552590498626829	OPC_Cer	0.08656417112299464	-0.0586	0.032	0.96656	0.015591335635425616	0.0017813351871348046	0.006380088272288943
LDSC Top 10% (Z P)	Educational attainment (Lee et al., 2018)	Non-glutamatergic neuroblasts	2.77194292511e-9	1.40656995844e-9	0.024378469355534338	0.14881465641378352	2.306431648494218	Hippocampus - Neurogenesis	0.3023255813953488	2.37751656319e-9	1.39632245513e-9	0.04431222515687683	1.7524743224722925	Neural Progenitors	0.20677146311970973	-1.33304423251e-9	1.19841882434e-9	0.8670031143145654	0.576924168731065	Pyramidal Neuron CA3	0.049857549857549865	3.9321889742e-9	1.25163485293e-9	8.400157913756034e-4	4.131633573364334	OPC_Cer	0.08656417112299464	-2.07035638614e-9	1.18802837743e-9	0.9593054639880509	0.0725560913524429	0.0016806435930376436	0.007865412015416172
MAGMA Top 10%	Educational attainment (Lee et al., 2018)	Non-glutamatergic neuroblasts	0.118	0.0381	0.0010003	0.007979665909090909	2.306431648494218	Hippocampus - Neurogenesis	0.3023255813953488	0.0917	0.0374	0.0070555	1.7524743224722925	Neural Progenitors	0.20677146311970973	0.0546	0.0391	0.080934	0.576924168731065	Pyramidal Neuron CA3	0.049857549857549865	0.18	0.0413	6.493e-6	4.131633573364334	OPC_Cer	0.08656417112299464	-0.0245	0.037	0.74633	0.0725560913524429	6.760465250927358e-8	4.314406005591823e-7
LDSC Top 10% (Z P)	Neuroticism (Nagel et al., 2018)	Hindbrain neurons	2.79767237998e-9	1.29677711544e-9	0.015487092594232088	0.10764296040743492	2.305206018686553	Entopdeduncular & subthalamic nuclei - Neuron	0.2655367231638418	4.62834795896e-9	1.18153814098e-9	4.478750654923758e-5	5.558623054877209	interneurons	0.16770670826833078	1.83904396564e-9	1.26275507215e-9	0.07264459555331271	1.3740632385934255	Interneuron 2	0.13384615384615384	5.58117687384e-9	1.74432459991e-9	6.880430774552915e-4	3.385662850531369	In6b	0.08078457446808507	2.27832027632e-9	1.50358501541e-9	0.06485345138756249	1.2661186128213981	5.658034929006137e-8	5.756435536467113e-7
MAGMA Top 10%	Neuroticism (Nagel et al., 2018)	Hindbrain neurons	0.0835	0.0283	0.0015835	0.011701231578947369	2.305206018686553	Entopdeduncular & subthalamic nuclei - Neuron	0.2655367231638418	0.147	0.0287	1.7045e-7	5.558623054877209	interneurons	0.16770670826833078	0.0591	0.03	0.024585	1.3740632385934255	Interneuron 2	0.13384615384615384	0.107	0.0306	2.4607e-4	3.385662850531369	In6b	0.08078457446808507	0.0466	0.0275	0.045272	1.2661186128213981	6.547824393686009e-12	5.893041954317408e-11
LDSC Top 10% (Z P)	Bipolar (Stahl et al., 2018)	Cholinergic and monoaminergic neurons	1.52373022195e-8	6.12996064835e-9	0.006464670639101389	0.05402617605534732	2.2665914307488775	Substantia nigra & ventral tegmental area - Neuron	0.2336742722265932	2.32053139828e-8	5.51230846255e-9	1.2783969910223902e-5	3.8486619868204084	Dopaminergic Adult	0.15732508697332814	1.16181858585e-8	6.69590045196e-9	0.04135984149849459	0.8697819813432969	Interneuron 2	0.13123561013046814	3.02559512267e-8	6.85771377428e-9	5.1219784299449955e-6	3.542003105348902	In8	0.0754217664571617	2.15704884714e-8	6.72892957367e-9	6.738253516408443e-4	1.9133337653769955	1.2605540401381522e-12	2.949696453923276e-11
MAGMA Top 10%	Bipolar (Stahl et al., 2018)	Cholinergic and monoaminergic neurons	0.0706	0.027	0.0045318	0.028660572972972972	2.2665914307488775	Substantia nigra & ventral tegmental area - Neuron	0.2336742722265932	0.0796	0.027	0.0015704	3.8486619868204084	Dopaminergic Adult	0.15732508697332814	0.00416	0.0278	0.44041	0.8697819813432969	Interneuron 2	0.13123561013046814	0.0616	0.0288	0.01609	3.542003105348902	In8	0.0754217664571617	0.0198	0.0258	0.2212	1.9133337653769955	6.575866846988142e-5	2.9033072494249535e-4
LDSC Top 10% (Z P)	Schizophrenia (Pardiñas et al., 2018)	Oligodendrocytes	8.46566265898e-9	5.21561791479e-9	0.0522800558434956	0.24600894591841685	2.187942131008119	Thalamus - Polydendrocyte	0.39688195991091313	8.96836475788e-9	5.33591503555e-9	0.04640527666936378	2.601533348222565	Oligodendrocytes	0.4777887462981244	-2.65400587501e-10	5.28884157439e-9	0.5200110164071385	0.8305863385685897	Oligodendrocyte	0.20621931260229132	4.15028924333e-9	6.26975744974e-9	0.2540004422589176	1.166844269287926	Oli	0.1934654919236417	-3.87457610229e-9	5.14938317921e-9	0.7741052456271291	0.6971352911587527	0.08360586082795551	0.2198176565588943
MAGMA Top 10%	Schizophrenia (Pardiñas et al., 2018)	Oligodendrocytes	0.104	0.033	8.0497e-4	0.006570801627906977	2.187942131008119	Thalamus - Polydendrocyte	0.39688195991091313	0.12	0.033	1.3501e-4	2.601533348222565	Oligodendrocytes	0.4777887462981244	0.0589	0.0341	0.041958	0.8305863385685897	Oligodendrocyte	0.20621931260229132	0.0726	0.0347	0.018259	1.166844269287926	Oli	0.1934654919236417	0.0516	0.0317	0.052111	0.6971352911587527	9.92636633734422e-8	6.059399277230994e-7
LDSC Top 10% (Z P)	Age at menarche (Perry et al., 2014)	Cholinergic and monoaminergic neurons	4.53235687736e-9	2.7021566792e-9	0.04674085017200902	0.22788799200092608	2.173356592650218	Substantia nigra & ventral tegmental area - Neuron	0.2336742722265932	5.72221805095e-9	2.64388738464e-9	0.015219903667749723	3.003516501302546	Dopaminergic Adult	0.15732508697332814	9.78596341682e-9	3.7767089295e-9	0.004782995197213702	1.7497669601235781	Interneuron 2	0.13123561013046814	1.7014968382e-9	2.56448502831e-9	0.25351005535122706	1.2168845430732607	In8	0.0754217664571617	-1.33963996469e-9	2.40003323505e-9	0.7116377558683344	0.26511348065924	0.001442167804175807	0.006794642943163869
MAGMA Top 10%	Age at menarche (Perry et al., 2014)	Cholinergic and monoaminergic neurons	0.0872	0.0281	9.6292e-4	0.007769768275862069	2.173356592650218	Substantia nigra & ventral tegmental area - Neuron	0.2336742722265932	0.11	0.0287	6.4648e-5	3.003516501302546	Dopaminergic Adult	0.15732508697332814	0.045	0.0299	0.066186	1.7497669601235781	Interneuron 2	0.13123561013046814	0.0662	0.0303	0.014529	1.2168845430732607	In8	0.0754217664571617	0.00591	0.0273	0.41449	0.26511348065924	4.3587724600095897e-7	2.3905142710365093e-6
LDSC Top 10% (Z P)	BMI (Yengo et al., 2018)	Oligodendrocyte precursor cells	2.8757900297e-9	2.01294725356e-9	0.07655293231919258	0.31044835797121256	2.1464940040065876	Posterior Cortex - Polydendrocyte	0.2768729641693811	4.06207586218e-9	3.57152502805e-9	0.12769589073358545	2.1705835136604508	Oligodendrocyte Precursor	0.2707979626485568	-1.30388402333e-9	2.31026068602e-9	0.7137550387165057	0.21743144732304176	Oligodendrocyte Precursor Cell 1	0.13734567901234573	-2.7816179025e-9	2.39001282041e-9	0.8777577229753862	0.6486109648275691	OPC	0.11910499139414799	-5.5003034205e-9	2.04795827761e-9	0.9963816365510416	0.05472313824730032	0.42327982641099315	0.7738084326575969
MAGMA Top 10%	BMI (Yengo et al., 2018)	Oligodendrocyte precursor cells	0.136	0.0425	6.6535e-4	0.005696045121951219	2.1464940040065876	Posterior Cortex - Polydendrocyte	0.2768729641693811	0.145	0.043	3.5699e-4	2.1705835136604508	Oligodendrocyte Precursor	0.2707979626485568	-0.00162	0.0439	0.51474	0.21743144732304176	Oligodendrocyte Precursor Cell 1	0.13734567901234573	0.0714	0.0453	0.057465	0.6486109648275691	OPC	0.11910499139414799	-0.0324	0.042	0.78006	0.05472313824730032	3.728646488269868e-5	1.6887160224293208e-4
LDSC Top 10% (Z P)	Autism (Grove et al., 2017)	Telencephalon projecting excitatory neurons	1.14428880015e-8	5.12555442775e-9	0.012790402556779323	0.0935298186964488	2.1368390400511386	Posterior Cortex - Neuron	0.4151624548736462	1.18196067701e-8	5.08577042776e-9	0.010061291248030235	2.8267031107422453	pyramidal SS	0.360290776919582	4.69536728586e-9	5.23994792487e-9	0.1851073249077566	1.236455428324954	Pyramidal Neuron SS 1	0.17684630738522955	2.49656907382e-9	4.99527617387e-9	0.30861288642919027	0.4227981477776693	Ex5b	0.12842762929538354	4.82399561017e-9	4.94396527198e-9	0.16459811932602708	1.0437842080309578	0.002377566655397441	0.010630903134324864
MAGMA Top 10%	Autism (Grove et al., 2017)	Telencephalon projecting excitatory neurons	0.0675	0.0256	0.0041633	0.02706145	2.1368390400511386	Posterior Cortex - Neuron	0.4151624548736462	0.0905	0.0258	2.2077e-4	2.8267031107422453	pyramidal SS	0.360290776919582	0.0537	0.0257	0.018183	1.236455428324954	Pyramidal Neuron SS 1	0.17684630738522955	0.00247	0.0262	0.46237	0.4227981477776693	Ex5b	0.12842762929538354	0.0392	0.0238	0.04966	1.0437842080309578	4.283767639588462e-6	2.1327694205610644e-5
LDSC Top 10% (Z P)	Autism (Grove et al., 2017)	Peptidergic neurons	1.32440975646e-8	5.88241962824e-9	0.012177858877471248	0.089987967705103325	2.1229097664815213	Entopdeduncular & subthalamic nuclei - Neuron	0.2183372183372183	1.14379077059e-8	4.98894406825e-9	0.01093405227115396	3.02604277928661	Hypothalamic GABAergic Neurons	0.2305795314426634	8.96076612091e-10	5.62913320279e-9	0.43676134775837216	0.5490680629926289	Interneuron 2	0.11582134746404238	7.00825683496e-9	5.70037161643e-9	0.10945370480875172	1.0309043124848016	In8	0.0847514180847514	1.02902403569e-8	5.85517595392e-9	0.039419675955739586	1.2221270087188683	7.376671930563241e-4	0.0037524809385908664
MAGMA Top 10%	Autism (Grove et al., 2017)	Peptidergic neurons	0.0645	0.0248	0.0046624	0.029223257142857142	2.1229097664815213	Entopdeduncular & subthalamic nuclei - Neuron	0.2183372183372183	0.0951	0.0252	8.1121e-5	3.02604277928661	Hypothalamic GABAergic Neurons	0.2305795314426634	0.0231	0.0256	0.18265	0.5490680629926289	Interneuron 2	0.11582134746404238	0.0382	0.0271	0.079243	1.0309043124848016	In8	0.0847514180847514	0.0318	0.0239	0.091208	1.2221270087188683	5.3210004121082396e-6	2.630522738943651e-5
LDSC Top 10% (Z P)	Intelligence (Savage et al., 2018)	Peptidergic neurons	5.27461712399e-9	2.22121566859e-9	0.008782720137266442	0.06927493861079823	2.1146495347716323	Entopdeduncular & subthalamic nuclei - Neuron	0.2183372183372183	7.7007073961e-9	2.03965411985e-9	7.984456976173337e-5	7.55277955340768	Hypothalamic GABAergic Neurons	0.2305795314426634	2.53572255672e-9	2.16243644748e-9	0.1204735255573296	0.8283998527285478	Interneuron 2	0.11582134746404238	7.34742583125e-9	2.12813189697e-9	2.7768433345420895e-4	3.62803527847511	In8	0.0847514180847514	1.05029586258e-9	2.24706142485e-9	0.32010378098534253	0.6281433500814568	1.5839709697431208e-7	1.482596827679561e-6
MAGMA Top 10%	Intelligence (Savage et al., 2018)	Peptidergic neurons	0.0787	0.0318	0.0067154	0.03995093898305085	2.1146495347716323	Entopdeduncular & subthalamic nuclei - Neuron	0.2183372183372183	0.214	0.0319	9.8219e-12	7.55277955340768	Hypothalamic GABAergic Neurons	0.2305795314426634	0.0293	0.0324	0.18294	0.8283998527285478	Interneuron 2	0.11582134746404238	0.121	0.0342	1.997e-4	3.62803527847511	In8	0.0847514180847514	0.0285	0.0302	0.17315	0.6281433500814568	6.142923467985363e-14	6.844971864326546e-13
LDSC Top 10% (Z P)	BMI (Yengo et al., 2018)	Peripheral sensory peptidergic neurons	6.14887553676e-9	2.58591358346e-9	0.008707310860910589	0.06927493861079823	2.1021258384618022	Substantia nigra & ventral tegmental area - Neuron	0.1089108910891089	1.14778757934e-8	3.19715943567e-9	1.653244152933775e-4	10.710638945147902	Dopaminergic Adult	0.10073529411764703	2.72358474382e-9	2.77279332668e-9	0.1629875954249811	1.2948004305841496	Interneuron 2	0.07906295754026349	5.09515679063e-9	2.60156974434e-9	0.025086081003947935	2.5065740434085577	Ex3c	0.07222955145118737	3.83323946278e-9	2.89206218617e-9	0.09251351364745841	1.186526317577053	5.714286203019306e-6	4.093294810734238e-5
MAGMA Top 10%	BMI (Yengo et al., 2018)	Peripheral sensory peptidergic neurons	0.102	0.0418	0.0071757	0.0423306	2.1021258384618022	Substantia nigra & ventral tegmental area - Neuron	0.1089108910891089	0.377	0.0435	2.2929e-18	10.710638945147902	Dopaminergic Adult	0.10073529411764703	0.0974	0.0453	0.015785	1.2948004305841496	Interneuron 2	0.07906295754026349	0.155	0.046	3.8674e-4	2.5065740434085577	Ex3c	0.07222955145118737	0.071	0.0421	0.045787	1.186526317577053	2.7714490191094423e-21	6.079866285671339e-20
LDSC Top 10% (Z P)	Parkinson's disease (this study)	Hindbrain neurons	1.4668538906e-9	4.9347813218000005e-10	0.0014770221574963438	0.018190693939691815	2.0983703634636686	Entopdeduncular & subthalamic nuclei - Neuron	0.2655367231638418	9.87379124405e-10	4.21667837615e-10	0.009600536012236205	1.5003355898382285	interneurons	0.16770670826833078	-3.05499077191e-10	4.15859167917e-10	0.768714973586498	0.08417140939506113	Interneuron 2	0.13384615384615384	-3.16717365178e-10	4.66608958618e-10	0.7513562976745274	0.5873429970275484	In6b	0.08078457446808507	-8.53481433522e-10	4.89113881782e-10	0.9595035989743136	0.1793990555011033	0.009019617787159958	0.03479823685456186
MAGMA Top 10%	Parkinson's disease (this study)	Hindbrain neurons	0.0451	0.0263	0.04304	0.15902147368421052	2.0983703634636686	Entopdeduncular & subthalamic nuclei - Neuron	0.2655367231638418	0.0329	0.0261	0.104	1.5003355898382285	interneurons	0.16770670826833078	-0.0327	0.0275	0.88286	0.08417140939506113	Interneuron 2	0.13384615384615384	0.0382	0.0284	0.089016	0.5873429970275484	In6b	0.08078457446808507	0.00274	0.0249	0.4562	0.1793990555011033	0.0644984545138038	0.16113137035121095
LDSC Top 10% (Z P)	Anorexia (PGC, 2018)	Telencephalon projecting inhibitory neurons	6.13270566036e-9	3.60948860377e-9	0.044654775906591726	0.22232377791792476	2.0829333213364176	Striatum - Neuron	0.4088050314465409	5.75573494645e-9	3.51925476176e-9	0.050972322339408516	1.1075216749575862	Medium Spiny Neuron	0.37655172413793103	5.83161610228e-9	3.90072626179e-9	0.06745620608283165	1.425675802092869	Granule Neuron Dentate Gyrus	0.15156250000000004	-3.36182153368e-9	4.06519148971e-9	0.795875067543093	0.08875511791650009	Ex1	0.10993513144417888	6.90892646459e-10	3.92490750389e-9	0.43013606978288543	0.45996732041532146	0.03214879029306067	0.10352500360425959
MAGMA Top 10%	Anorexia (PGC, 2018)	Telencephalon projecting inhibitory neurons	0.0769	0.026	0.0015285	0.011414968085106381	2.0829333213364176	Striatum - Neuron	0.4088050314465409	0.0308	0.0262	0.11957	1.1075216749575862	Medium Spiny Neuron	0.37655172413793103	0.0553	0.0272	0.020875	1.425675802092869	Granule Neuron Dentate Gyrus	0.15156250000000004	-0.027	0.0277	0.83492	0.08875511791650009	Ex1	0.10993513144417888	0.0143	0.0245	0.27955	0.45996732041532146	0.0018986627299099894	0.0067316224060445075
LDSC Top 10% (Z P)	Intelligence (Savage et al., 2018)	Non-glutamatergic neuroblasts	6.56465907755e-9	2.65935149992e-9	0.006783676939864258	0.05602519072687894	2.065036823278066	Hippocampus - Neurogenesis	0.3023255813953488	5.76666294675e-9	2.7422098374e-9	0.017736141928909044	1.977040574924962	Neural Progenitors	0.20677146311970973	-2.40880329337e-9	2.36714598557e-9	0.8455655082860263	0.24937020615452188	Pyramidal Neuron CA3	0.049857549857549865	1.06954918941e-8	2.29925023343e-9	1.6458072688019243e-6	7.78162569573489	OPC_Cer	0.08656417112299464	-2.80835854296e-9	2.18267257289e-9	0.9008936734991805	0.14983311859275913	1.9768324595522265e-6	1.5419293184507365e-5
MAGMA Top 10%	Intelligence (Savage et al., 2018)	Non-glutamatergic neuroblasts	0.0728	0.0317	0.010926	0.059457767441860467	2.065036823278066	Hippocampus - Neurogenesis	0.3023255813953488	0.0786	0.0315	0.006267	1.977040574924962	Neural Progenitors	0.20677146311970973	0.0104	0.0326	0.37507	0.24937020615452188	Pyramidal Neuron CA3	0.049857549857549865	0.214	0.034	1.661e-10	7.78162569573489	OPC_Cer	0.08656417112299464	-0.00442	0.031	0.55675	0.14983311859275913	1.4378189220929058e-10	1.1091745970430988e-9
LDSC Top 10% (Z P)	Major depressive disorder (Wray et al., 2018)	Hindbrain neurons	1.11935776589e-9	8.6359440313e-10	0.09745993544507281	0.354491578665498	2.052732164115863	Entopdeduncular & subthalamic nuclei - Neuron	0.2655367231638418	2.64169452959e-9	8.01136343313e-10	4.8786233897823994e-4	4.094056186892246	interneurons	0.16770670826833078	2.21552925176e-9	9.10486073329e-10	0.0074799623852684904	2.216833948783382	Interneuron 2	0.13384615384615384	1.83442775327e-9	8.8033035094e-10	0.01858942108049022	1.5971762380780625	In6b	0.08078457446808507	1.49449513164e-9	8.96192027976e-10	0.04769699110945336	0.8867011292789363	3.6428730598817216e-6	2.7497816000397513e-5
MAGMA Top 10%	Major depressive disorder (Wray et al., 2018)	Hindbrain neurons	0.0865	0.0274	8.0484e-4	0.006570801627906977	2.052732164115863	Entopdeduncular & subthalamic nuclei - Neuron	0.2655367231638418	0.114	0.0271	1.3292e-5	4.094056186892246	interneurons	0.16770670826833078	0.0726	0.0281	0.0049253	2.216833948783382	Interneuron 2	0.13384615384615384	0.0535	0.0294	0.034386	1.5971762380780625	In6b	0.08078457446808507	0.00979	0.026	0.35327	0.8867011292789363	1.9206035906734795e-8	1.2840606863359835e-7
LDSC Top 10% (Z P)	Anorexia (PGC, 2018)	Telencephalon projecting excitatory neurons	4.44844215261e-9	3.78751778127e-9	0.12009727287780114	0.39581354723106293	2.034993018885435	Posterior Cortex - Neuron	0.4151624548736462	4.77164944636e-9	3.55514243288e-9	0.08976843795714462	1.5831371119331448	pyramidal SS	0.360290776919582	5.81023861356e-9	4.05415138924e-9	0.07590637578174475	0.9644709864661414	Pyramidal Neuron SS 1	0.17684630738522955	8.22384367067e-9	4.0007904858e-9	0.01991272921513576	1.9839323263159732	Ex5b	0.12842762929538354	4.31295034882e-9	3.61943061321e-9	0.1167070665997989	0.7022116152712293	0.003302355175123953	0.014050020199618273
MAGMA Top 10%	Anorexia (PGC, 2018)	Telencephalon projecting excitatory neurons	0.0827	0.0259	7.0873e-4	0.005922957857142857	2.034993018885435	Posterior Cortex - Neuron	0.4151624548736462	0.0641	0.0264	0.0075963	1.5831371119331448	pyramidal SS	0.360290776919582	0.0271	0.0267	0.15516	0.9644709864661414	Pyramidal Neuron SS 1	0.17684630738522955	0.0683	0.0268	0.0054076	1.9839323263159732	Ex5b	0.12842762929538354	0.0103	0.0246	0.33766	0.7022116152712293	1.3268502104160848e-5	6.29357329535197e-5
LDSC Top 10% (Z P)	Age at menarche (Perry et al., 2014)	Telencephalon projecting inhibitory neurons	5.37737779535e-9	2.90585635784e-9	0.032118514165891954	0.18183223342303348	2.031520227593752	Striatum - Neuron	0.4088050314465409	4.93632487631e-9	2.63100737149e-9	0.03031315858811312	1.9418248855189486	Medium Spiny Neuron	0.37655172413793103	6.37038878986e-9	2.7358985125e-9	0.009944247352488667	1.8866548131468033	Granule Neuron Dentate Gyrus	0.15156250000000004	3.5580550967e-9	2.5150297957e-9	0.07857576209989992	1.2958934895691365	Ex1	0.10993513144417888	7.26313108549e-9	3.17122845533e-9	0.011001358046762166	1.2845077616726195	5.2312050397605065e-5	3.1657809809585135e-4
MAGMA Top 10%	Age at menarche (Perry et al., 2014)	Telencephalon projecting inhibitory neurons	0.0774	0.0278	0.0026928	0.01835286990291262	2.031520227593752	Striatum - Neuron	0.4088050314465409	0.0751	0.0286	0.0043124	1.9418248855189486	Medium Spiny Neuron	0.37655172413793103	0.0619	0.0292	0.016948	1.8866548131468033	Granule Neuron Dentate Gyrus	0.15156250000000004	0.0559	0.0303	0.032578	1.2958934895691365	Ex1	0.10993513144417888	0.0185	0.0268	0.24521	1.2845077616726195	1.3599548543854413e-5	6.407304079050871e-5
LDSC Top 10% (Z P)	Neuroticism (Nagel et al., 2018)	Peripheral sensory neurofilament neurons	3.5741979176e-9	1.31750552587e-9	0.003335341421003557	0.03160511107292767	2.0133746107506156	Entopdeduncular & subthalamic nuclei - Neuron	0.13829401088929216	4.62834795896e-9	1.18153814098e-9	4.478750654923758e-5	5.558623054877209	interneurons	0.12895927601809953	1.83904396564e-9	1.26275507215e-9	0.07264459555331271	1.3740632385934255	Interneuron 1	0.095503530286139	5.10965231035e-9	1.50295850992e-9	3.37262794257831e-4	3.1879084903932537	Ex3b	0.08511348464619495	4.89659187064e-9	1.59452783583e-9	0.0010671709275821284	2.5405635323898825	2.232071064150001e-10	3.917284717583252e-9
MAGMA Top 10%	Neuroticism (Nagel et al., 2018)	Peripheral sensory neurofilament neurons	0.0537	0.0282	0.028191	0.11993989090909092	2.0133746107506156	Entopdeduncular & subthalamic nuclei - Neuron	0.13829401088929216	0.147	0.0287	1.7045e-7	5.558623054877209	interneurons	0.12895927601809953	0.0591	0.03	0.024585	1.3740632385934255	Interneuron 1	0.095503530286139	0.0918	0.0303	0.001248	3.1879084903932537	Ex3b	0.08511348464619495	0.0658	0.0272	0.0077739	2.5405635323898825	7.53884658738394e-11	6.013943527663098e-10
LDSC Top 10% (Z P)	Schizophrenia (Pardiñas et al., 2018)	Spinal cord excitatory neurons	1.09349906761e-8	4.72818301406e-9	0.010368860769342292	0.07911891587041618	2.0000869515210438	Entopdeduncular & subthalamic nuclei - Neuron	0.1992351816443595	1.47574843475e-8	4.72392503562e-9	8.920891636053918e-4	5.512553034182891	Hypothalamic GABAergic Neurons	0.1663420335021426	-2.50630734227e-9	5.22671141889e-9	0.6842152664365364	0.6607996930907839	Interneuron 2	0.1082706766917293	1.48013010571e-8	5.71197457971e-9	0.004781042297655302	2.920832852576319	Ex3b	0.08042539049518116	9.48528502974e-9	5.87448747768e-9	0.053192447321425806	1.4203101009650618	1.3861795630760448e-5	9.447553915333819e-5
MAGMA Top 10%	Schizophrenia (Pardiñas et al., 2018)	Spinal cord excitatory neurons	0.0787	0.0336	0.0096404	0.0541404864	2.0000869515210438	Entopdeduncular & subthalamic nuclei - Neuron	0.1992351816443595	0.186	0.0332	1.058e-8	5.512553034182891	Hypothalamic GABAergic Neurons	0.1663420335021426	0.0511	0.0346	0.069696	0.6607996930907839	Interneuron 2	0.1082706766917293	0.123	0.0358	3.0117e-4	2.920832852576319	Ex3b	0.08042539049518116	0.0608	0.0316	0.027135	1.4203101009650618	5.276781515245293e-12	4.8740797680292043e-11
LDSC Top 10% (Z P)	Intelligence (Savage et al., 2018)	Spinal cord excitatory neurons	6.01918800647e-9	2.15352114402e-9	0.002594626431697944	0.027185488881372486	1.9922911742147535	Entopdeduncular & subthalamic nuclei - Neuron	0.1992351816443595	7.7007073961e-9	2.03965411985e-9	7.984456976173337e-5	7.55277955340768	Hypothalamic GABAergic Neurons	0.1663420335021426	2.53572255672e-9	2.16243644748e-9	0.1204735255573296	0.8283998527285478	Interneuron 2	0.1082706766917293	7.34742583125e-9	2.12813189697e-9	2.7768433345420895e-4	3.62803527847511	Ex3b	0.08042539049518116	6.03391939961e-9	2.35868003699e-9	0.0052611363905460395	1.6582897604056503	1.5913410377364265e-9	2.4285248010673292e-8
MAGMA Top 10%	Intelligence (Savage et al., 2018)	Spinal cord excitatory neurons	0.0557	0.0318	0.039934	0.15488214364640884	1.9922911742147535	Entopdeduncular & subthalamic nuclei - Neuron	0.1992351816443595	0.214	0.0319	9.8219e-12	7.55277955340768	Hypothalamic GABAergic Neurons	0.1663420335021426	0.0293	0.0324	0.18294	0.8283998527285478	Interneuron 2	0.1082706766917293	0.121	0.0342	1.997e-4	3.62803527847511	Ex3b	0.08042539049518116	0.0402	0.0302	0.091694	1.6582897604056503	1.7378979434984922e-13	1.8769297789783716e-12
LDSC Top 10% (Z P)	Stroke (Malik et al., 2018)	Vascular smooth muscle cells	1.05520326014e-9	5.72903927155e-10	0.03274852633145331	0.18245607527523985	1.9901279128984306	Globus pallidus externus & nucleus basalis - Mural	0.2953325072284181	1.10543229772e-9	5.62802241528e-10	0.02475590930955862	1.5538605649936328	endothelial-mural	0.3565926597190756	8.99476464312e-10	5.91564144925e-10	0.06419200395475166	1.4304952736854584	Endothelial	0.21117502054231718	2.63100217859e-12	6.28513245772e-10	0.4983300034637447	0.40499399034353845	Per	0.2221804511278196	9.21559422152e-10	5.43361329985e-10	0.04493969762439709	1.3193173039506214	0.0023132063427181385	0.010544615925896969
MAGMA Top 10%	Stroke (Malik et al., 2018)	Vascular smooth muscle cells	0.0659	0.0242	0.0031956	0.02116331320754717	1.9901279128984306	Globus pallidus externus & nucleus basalis - Mural	0.2953325072284181	0.0447	0.0241	0.031521	1.5538605649936328	endothelial-mural	0.3565926597190756	0.0504	0.0249	0.021455	1.4304952736854584	Endothelial	0.21117502054231718	0.0128	0.026	0.31081	0.40499399034353845	Per	0.2221804511278196	0.0379	0.0232	0.051137	1.3193173039506214	1.5963387853402462e-4	6.750782092222005e-4
LDSC Top 10% (Z P)	Schizophrenia (Pardiñas et al., 2018)	Enteric neurons	1.32846914883e-8	5.32501329194e-9	0.006301912908585505	0.05330051640755452	1.9724707769906529	Substantia nigra & ventral tegmental area - Neuron	0.10422535211267603	1.88109905244e-8	5.21939294414e-9	1.5664405342052934e-4	6.196733190676902	Embryonic midbrain nucleus neurons	0.08242950108459868	5.1910644073e-9	5.46474217267e-9	0.1710766134823093	0.7897853677502057	Interneuron 2	0.07748538011695905	1.48013010571e-8	5.71197457971e-9	0.004781042297655302	2.920832852576319	In1b	0.07258330583965689	-4.36212246071e-9	5.41059825052e-9	0.7899414596572436	0.11928247804231167	6.506954098190407e-6	4.614021996898652e-5
MAGMA Top 10%	Schizophrenia (Pardiñas et al., 2018)	Enteric neurons	0.0711	0.0339	0.018013	0.08842745454545456	1.9724707769906529	Substantia nigra & ventral tegmental area - Neuron	0.10422535211267603	0.196	0.0334	2.58e-9	6.196733190676902	Embryonic midbrain nucleus neurons	0.08242950108459868	0.0342	0.0335	0.1539	0.7897853677502057	Interneuron 2	0.07748538011695905	0.123	0.0358	3.0117e-4	2.920832852576319	In1b	0.07258330583965689	-0.0196	0.0318	0.73087	0.11928247804231167	9.989932399595157e-11	7.87969948822e-10
LDSC Top 10% (Z P)	Educational attainment (Lee et al., 2018)	Oligodendrocytes	2.21769082002e-9	1.3414531408e-9	0.049145046266508396	0.23400420321530174	1.9608412718925732	Thalamus - Polydendrocyte	0.39688195991091313	1.281598457e-9	1.1703350013300001e-09	0.13674304008134963	2.818412626175932	Oligodendrocytes	0.4777887462981244	-1.02385616772e-9	1.30863773213e-9	0.7830052960259768	0.23415774611463844	Oligodendrocyte	0.20621931260229132	-1.0209710563e-9	1.25183173331e-9	0.7926302909739529	0.38476114278424384	Oli	0.1934654919236417	-1.44434066199e-9	1.19604887327e-9	0.8863981402169114	0.3571267361731731	0.34211452749309723	0.6543989054500116
MAGMA Top 10%	Educational attainment (Lee et al., 2018)	Oligodendrocytes	0.107	0.0381	0.0024369	0.016771605882352943	1.9608412718925732	Thalamus - Polydendrocyte	0.39688195991091313	0.157	0.0378	1.6876e-5	2.818412626175932	Oligodendrocytes	0.4777887462981244	0.00645	0.039	0.43443	0.23415774611463844	Oligodendrocyte	0.20621931260229132	0.0317	0.0401	0.21449	0.38476114278424384	Oli	0.1934654919236417	0.0287	0.0368	0.21783	0.3571267361731731	8.112728215539967e-6	3.900777539252779e-5
LDSC Top 10% (Z P)	Major depressive disorder (Wray et al., 2018)	Olfactory inhibitory neurons	1.40604530634e-9	9.24216778076e-10	0.06408762778144839	0.2816612313506647	1.947677956115239	Globus pallidus externus & nucleus basalis - Neuron	0.1537895511405445	3.07280123125e-9	8.49941816593e-10	1.4999552012773254e-4	4.908343087075381	interneurons	0.14318442153493693	2.21552925176e-9	9.10486073329e-10	0.0074799623852684904	2.216833948783382	Interneuron 2	0.10868747649492294	1.83442775327e-9	8.8033035094e-10	0.01858942108049022	1.5971762380780625	In6b	0.07720344599072237	1.49449513164e-9	8.96192027976e-10	0.04769699110945336	0.8867011292789363	9.63455444493987e-7	7.774088759020447e-6
MAGMA Top 10%	Major depressive disorder (Wray et al., 2018)	Olfactory inhibitory neurons	0.0772	0.0268	0.0019855	0.014399684536082475	1.947677956115239	Globus pallidus externus & nucleus basalis - Neuron	0.1537895511405445	0.131	0.0276	1.0168e-6	4.908343087075381	interneurons	0.14318442153493693	0.0726	0.0281	0.0049253	2.216833948783382	Interneuron 2	0.10868747649492294	0.0535	0.0294	0.034386	1.5971762380780625	In6b	0.07720344599072237	0.00979	0.026	0.35327	0.8867011292789363	4.526571131496584e-9	3.1776529343106014e-8
LDSC Top 10% (Z P)	Age at menarche (Perry et al., 2014)	Spinal cord excitatory neurons	4.76633211644e-9	2.44380064156e-9	0.02556561147811487	0.15339366886868921	1.944345695974179	Entopdeduncular & subthalamic nuclei - Neuron	0.1992351816443595	7.78407508454e-10	2.43069769858e-9	0.3743930646278646	1.991079499264883	Hypothalamic GABAergic Neurons	0.1663420335021426	5.67168002587e-9	3.20555108489e-9	0.038419349416014104	0.819679642141979	Interneuron 2	0.1082706766917293	1.7014968382e-9	2.56448502831e-9	0.25351005535122706	1.2168845430732607	Ex3b	0.08042539049518116	6.00510921456e-9	3.34672045217e-9	0.03638053492972548	0.9012813956838559	0.004999524807020178	0.020645096556048032
MAGMA Top 10%	Age at menarche (Perry et al., 2014)	Spinal cord excitatory neurons	0.074	0.0288	0.0050542	0.03139865840707965	1.944345695974179	Entopdeduncular & subthalamic nuclei - Neuron	0.1992351816443595	0.0994	0.0288	2.783e-4	1.991079499264883	Hypothalamic GABAergic Neurons	0.1663420335021426	-0.00713	0.029	0.59716	0.819679642141979	Interneuron 2	0.1082706766917293	0.0662	0.0303	0.014529	1.2168845430732607	Ex3b	0.08042539049518116	0.00449	0.0267	0.43308	0.9012813956838559	3.6216541886642736e-5	1.650909896391117e-4
LDSC Top 10% (Z P)	Major depressive disorder (Wray et al., 2018)	Glutamatergic neuroblasts	1.41654852858e-9	8.96123402349e-10	0.05696741913283798	0.2613799230800801	1.942781641516105	Entopdeduncular & subthalamic nuclei - Neuron	0.1847374386097469	2.64169452959e-9	8.01136343313e-10	4.8786233897823994e-4	4.094056186892246	interneurons	0.14888718342287033	2.21552925176e-9	9.10486073329e-10	0.0074799623852684904	2.216833948783382	Pyramidal Neuron SS 1	0.12133891213389125	2.39639243913e-9	8.91368220011e-10	0.0035893070782646586	2.1205840410447525	In6b	0.0789910388317292	1.49449513164e-9	8.96192027976e-10	0.04769699110945336	0.8867011292789363	5.906421344477038e-7	4.878009157438683e-6
MAGMA Top 10%	Major depressive disorder (Wray et al., 2018)	Glutamatergic neuroblasts	0.0768	0.0271	0.0022846	0.01587910099009901	1.942781641516105	Entopdeduncular & subthalamic nuclei - Neuron	0.1847374386097469	0.114	0.0271	1.3292e-5	4.094056186892246	interneurons	0.14888718342287033	0.0726	0.0281	0.0049253	2.216833948783382	Pyramidal Neuron SS 1	0.12133891213389125	0.0619	0.0288	0.015989	2.1205840410447525	In6b	0.0789910388317292	0.00979	0.026	0.35327	0.8867011292789363	2.4399437358316317e-8	1.6007855164054257e-7
LDSC Top 10% (Z P)	Bipolar (Stahl et al., 2018)	Hindbrain neurons	8.87558540888e-9	5.81047691482e-9	0.06331661202490457	0.28131811165495574	1.935490179540782	Entopdeduncular & subthalamic nuclei - Neuron	0.2655367231638418	3.06407343144e-8	5.9445692051e-9	1.2721680364702337e-7	5.59901282307389	interneurons	0.16770670826833078	1.91131559609e-8	6.54902829103e-9	0.0017587570910755357	1.922295714020473	Interneuron 2	0.13384615384615384	3.02559512267e-8	6.85771377428e-9	5.1219784299449955e-6	3.542003105348902	In6b	0.08078457446808507	2.16321567488e-8	6.09259676451e-9	1.9220308881517933e-4	1.97034736029708	2.7762471406737707e-15	8.858752239786305e-14
MAGMA Top 10%	Bipolar (Stahl et al., 2018)	Hindbrain neurons	0.077	0.0269	0.0021257	0.015226953061224489	1.935490179540782	Entopdeduncular & subthalamic nuclei - Neuron	0.2655367231638418	0.105	0.0271	4.9823e-5	5.59901282307389	interneurons	0.16770670826833078	0.0386	0.0277	0.081321	1.922295714020473	Interneuron 2	0.13384615384615384	0.0616	0.0288	0.01609	3.542003105348902	In6b	0.08078457446808507	-0.00628	0.0257	0.59641	1.97034736029708	1.1971220742867507e-6	6.318644331949616e-6
LDSC Top 10% (Z P)	Schizophrenia (Pardiñas et al., 2018)	Peripheral sensory neurofilament neurons	1.49607436046e-8	6.16681566806e-9	0.007632968723523703	0.06230632609201907	1.9349612621340788	Entopdeduncular & subthalamic nuclei - Neuron	0.13829401088929216	1.47574843475e-8	4.72392503562e-9	8.920891636053918e-4	5.512553034182891	interneurons	0.12895927601809953	1.8001898281e-8	5.70805770895e-9	8.058816799070279e-4	2.9276531105191923	Interneuron 1	0.095503530286139	1.65371414171e-8	5.63824704039e-9	0.0016783633169994427	2.71414589638624	Ex3b	0.08511348464619495	9.48528502974e-9	5.87448747768e-9	0.053192447321425806	1.4203101009650618	1.524636003449264e-8	1.7838241240356387e-7
MAGMA Top 10%	Schizophrenia (Pardiñas et al., 2018)	Peripheral sensory neurofilament neurons	0.0688	0.0327	0.017676	0.08738416901408451	1.9349612621340788	Entopdeduncular & subthalamic nuclei - Neuron	0.13829401088929216	0.186	0.0332	1.058e-8	5.512553034182891	interneurons	0.12895927601809953	0.102	0.0349	0.0017315	2.9276531105191923	Interneuron 1	0.095503530286139	0.101	0.0356	0.0022224	2.71414589638624	Ex3b	0.08511348464619495	0.0608	0.0316	0.027135	1.4203101009650618	1.9835164608219074e-12	1.9339285493013596e-11
LDSC Top 10% (Z P)	Bipolar (Stahl et al., 2018)	Non-glutamatergic neuroblasts	2.16381958678e-8	7.35861742749e-9	0.001638284698025072	0.019298316201902588	1.918046882239698	Hippocampus - Neurogenesis	0.3023255813953488	1.32643932103e-8	7.69475721389e-9	0.042369973977211206	0.8572648518869015	Neural Progenitors	0.20677146311970973	-6.47787480664e-9	6.95526415795e-9	0.824167055378193	0.07134600499604939	Pyramidal Neuron CA3	0.049857549857549865	1.52776211773e-8	7.11150766897e-9	0.015845137080468086	2.030626060448525	OPC_Cer	0.08656417112299464	-1.5577995672e-8	5.68781997985e-9	0.9969171267013379	0.003379930822168736	0.0019193658667323186	0.008864439726618998
MAGMA Top 10%	Bipolar (Stahl et al., 2018)	Non-glutamatergic neuroblasts	0.0354	0.0263	0.089026	0.2715250909090909	1.918046882239698	Hippocampus - Neurogenesis	0.3023255813953488	0.00291	0.026	0.45542	0.8572648518869015	Neural Progenitors	0.20677146311970973	-0.0304	0.0266	0.87356	0.07134600499604939	Pyramidal Neuron CA3	0.049857549857549865	0.0727	0.0286	0.0054809	2.030626060448525	OPC_Cer	0.08656417112299464	-0.0567	0.0253	0.9876	0.003379930822168736	0.07177176715250168	0.17254719363375404
LDSC Top 10% (Z P)	Major depressive disorder (Wray et al., 2018)	Enteric neurons	1.2350272066e-9	8.6986103294e-10	0.07783320655688519	0.31044835797121256	1.9050237386305882	Substantia nigra & ventral tegmental area - Neuron	0.10422535211267603	3.59075628128e-9	9.01865219525e-10	3.424407038943311e-5	5.23013851150497	Embryonic midbrain nucleus neurons	0.08242950108459868	1.11816262091e-9	9.47454637011e-10	0.11896523767298617	0.7756500150696641	Interneuron 2	0.07748538011695905	1.83442775327e-9	8.8033035094e-10	0.01858942108049022	1.5971762380780625	In1b	0.07258330583965689	9.83057790759e-10	1.04155157627e-9	0.17262576939191154	0.9788667355809667	9.538724597619954e-6	6.629885809434858e-5
MAGMA Top 10%	Major depressive disorder (Wray et al., 2018)	Enteric neurons	0.0791	0.0275	0.0019897	0.014399684536082475	1.9050237386305882	Substantia nigra & ventral tegmental area - Neuron	0.10422535211267603	0.13	0.0273	1.0119e-6	5.23013851150497	Embryonic midbrain nucleus neurons	0.08242950108459868	0.0199	0.0277	0.2362	0.7756500150696641	Interneuron 2	0.07748538011695905	0.0535	0.0294	0.034386	1.5971762380780625	In1b	0.07258330583965689	0.0392	0.0257	0.06385	0.9788667355809667	2.928146005043997e-8	1.9032949032785979e-7
LDSC Top 10% (Z P)	Neuroticism (Nagel et al., 2018)	Spinal cord excitatory neurons	2.94565595007e-9	1.38912481622e-9	0.01698144204626184	0.11505243547758368	1.826062350314651	Entopdeduncular & subthalamic nuclei - Neuron	0.1992351816443595	4.62834795896e-9	1.18153814098e-9	4.478750654923758e-5	5.558623054877209	Hypothalamic GABAergic Neurons	0.1663420335021426	-6.38511601128e-10	1.38098416223e-9	0.6780883491799381	0.6149244477115969	Interneuron 2	0.1082706766917293	5.58117687384e-9	1.74432459991e-9	6.880430774552915e-4	3.385662850531369	Ex3b	0.08042539049518116	4.89659187064e-9	1.59452783583e-9	0.0010671709275821284	2.5405635323898825	1.2202464891630896e-8	1.4518865006652355e-7
MAGMA Top 10%	Neuroticism (Nagel et al., 2018)	Spinal cord excitatory neurons	0.0625	0.0281	0.013119	0.06947688721804511	1.826062350314651	Entopdeduncular & subthalamic nuclei - Neuron	0.1992351816443595	0.147	0.0287	1.7045e-7	5.558623054877209	Hypothalamic GABAergic Neurons	0.1663420335021426	0.0398	0.0292	0.086869	0.6149244477115969	Interneuron 2	0.1082706766917293	0.107	0.0306	2.4607e-4	3.385662850531369	Ex3b	0.08042539049518116	0.0658	0.0272	0.0077739	2.5405635323898825	2.7695534663192078e-11	2.314555396852481e-10
LDSC Top 10% (Z P)	Anorexia (PGC, 2018)	Non-glutamatergic neuroblasts	1.31938165941e-8	4.85866313521e-9	0.0033085485068830023	0.03160511107292767	1.8244607345189707	Hippocampus - Neurogenesis	0.3023255813953488	7.80529095577e-9	5.05539267522e-9	0.061299805175719424	1.0678410478171518	Neural Progenitors	0.20677146311970973	-4.64891261653e-9	4.47367327017e-9	0.8506374491182338	0.22628691588400054	Pyramidal Neuron CA3	0.049857549857549865	2.092475258e-9	3.44374490902e-9	0.2717210208859566	0.5654783663680687	OPC_Cer	0.08656417112299464	6.02729324008e-9	4.19579123867e-9	0.07542873241270054	0.9213297052951493	0.005149847403612512	0.021018563240325486
MAGMA Top 10%	Anorexia (PGC, 2018)	Non-glutamatergic neuroblasts	0.038	0.0255	0.067833	0.225681355450237	1.8244607345189707	Hippocampus - Neurogenesis	0.3023255813953488	0.0297	0.0252	0.11936	1.0678410478171518	Neural Progenitors	0.20677146311970973	0.00556	0.0258	0.41465	0.22628691588400054	Pyramidal Neuron CA3	0.049857549857549865	0.0168	0.0276	0.27222	0.5654783663680687	OPC_Cer	0.08656417112299464	0.0216	0.0246	0.19046	0.9213297052951493	0.06773515025015266	0.16673265616031027
LDSC Top 10% (Z P)	Parkinson's disease (this study)	Peptidergic neurons	1.05860723112e-9	3.87187136638e-10	0.003127579667623448	0.03092339333340367	1.8173607321272487	Entopdeduncular & subthalamic nuclei - Neuron	0.2183372183372183	9.87379124405e-10	4.21667837615e-10	0.009600536012236205	1.5003355898382285	Hypothalamic GABAergic Neurons	0.2305795314426634	-3.23156429036e-10	5.21675739443e-10	0.7321927969843754	0.3916539285205808	Interneuron 2	0.11582134746404238	-3.16717365178e-10	4.66608958618e-10	0.7513562976745274	0.5873429970275484	In8	0.0847514180847514	-3.05756408706e-10	4.8206375968e-10	0.737046214232643	0.10538079800772443	0.012188504723382588	0.04551239529688604
MAGMA Top 10%	Parkinson's disease (this study)	Peptidergic neurons	0.037	0.0256	0.074143	0.2387540642201835	1.8173607321272487	Entopdeduncular & subthalamic nuclei - Neuron	0.2183372183372183	0.0329	0.0261	0.104	1.5003355898382285	Hypothalamic GABAergic Neurons	0.2305795314426634	0.0201	0.0266	0.22494	0.3916539285205808	Interneuron 2	0.11582134746404238	0.0382	0.0284	0.089016	0.5873429970275484	In8	0.0847514180847514	-0.0241	0.0247	0.83511	0.10538079800772443	0.05646024079446869	0.1448050914612332
LDSC Top 10% (Z P)	Neuroticism (Nagel et al., 2018)	Cerebellum neurons	2.36881011746e-9	1.34516958338e-9	0.03912131028343224	0.20046102057641924	1.8066294621348424	Cerebellum - Neuron	0.23610563657863615	3.6370113667e-9	1.33509935082e-9	0.0032233575475437704	3.267509472722311	interneurons	0.14493307839388148	1.83904396564e-9	1.26275507215e-9	0.07264459555331271	1.3740632385934255	Interneuron 1	0.12734225621414907	5.10965231035e-9	1.50295850992e-9	3.37262794257831e-4	3.1879084903932537	Purk1	0.08042539049518116	-1.11278845464e-9	1.28864685875e-9	0.8060776231397351	0.18451390375466387	1.9751129234450504e-5	1.2838234002392828e-4
MAGMA Top 10%	Neuroticism (Nagel et al., 2018)	Cerebellum neurons	0.07	0.028	0.0062277	0.03801604695652174	1.8066294621348424	Cerebellum - Neuron	0.23610563657863615	0.108	0.0289	9.0505e-5	3.267509472722311	interneurons	0.14493307839388148	0.0591	0.03	0.024585	1.3740632385934255	Interneuron 1	0.12734225621414907	0.0918	0.0303	0.001248	3.1879084903932537	Purk1	0.08042539049518116	-0.00212	0.0278	0.53039	0.18451390375466387	1.8774730605348496e-7	1.1169373631317496e-6
LDSC Top 10% (Z P)	Major depressive disorder (Wray et al., 2018)	Spinal cord excitatory neurons	1.85647193434e-9	1.04900542342e-9	0.038384828322015396	0.19813345207393243	1.800789740005727	Entopdeduncular & subthalamic nuclei - Neuron	0.1992351816443595	2.64169452959e-9	8.01136343313e-10	4.8786233897823994e-4	4.094056186892246	Hypothalamic GABAergic Neurons	0.1663420335021426	4.13552185542e-10	9.66336237881e-10	0.3343405247440774	0.8945605488493665	Interneuron 2	0.1082706766917293	1.83442775327e-9	8.8033035094e-10	0.01858942108049022	1.5971762380780625	Ex3b	0.08042539049518116	2.27529797756e-9	9.46959077579e-10	0.008136340508617557	1.6027702987378953	8.994771367276433e-6	6.314329499828055e-5
MAGMA Top 10%	Major depressive disorder (Wray et al., 2018)	Spinal cord excitatory neurons	0.0682	0.0275	0.0065202	0.039237	1.800789740005727	Entopdeduncular & subthalamic nuclei - Neuron	0.1992351816443595	0.114	0.0271	1.3292e-5	4.094056186892246	Hypothalamic GABAergic Neurons	0.1663420335021426	0.0464	0.0279	0.048606	0.8945605488493665	Interneuron 2	0.1082706766917293	0.0535	0.0294	0.034386	1.5971762380780625	Ex3b	0.08042539049518116	0.0374	0.0261	0.076565	1.6027702987378953	2.2058225148151554e-7	1.3012499205044026e-6
LDSC Top 10% (Z P)	Major depressive disorder (Wray et al., 2018)	Telencephalon projecting inhibitory neurons	1.67043147873e-9	8.6067042271e-10	0.026138287244170444	0.15550065801192925	1.7959944908903422	Striatum - Neuron	0.4088050314465409	2.33532953444e-9	8.45546943635e-10	0.0028731640368692135	3.8702620606636433	Medium Spiny Neuron	0.37655172413793103	1.60992253836e-9	8.67681262635e-10	0.03176736633546706	1.5767739584166678	Granule Neuron Dentate Gyrus	0.15156250000000004	1.90907634912e-9	1.02674278644e-9	0.03148862378965667	2.3209639172944327	Ex1	0.10993513144417888	2.3884624207e-9	9.23629772133e-10	0.004855520150774728	1.7185740465044745	4.108195850495997e-6	3.035740512682305e-5
MAGMA Top 10%	Major depressive disorder (Wray et al., 2018)	Telencephalon projecting inhibitory neurons	0.064	0.0274	0.0097889	0.054513340157480314	1.7959944908903422	Striatum - Neuron	0.4088050314465409	0.121	0.0277	6.3258e-6	3.8702620606636433	Medium Spiny Neuron	0.37655172413793103	0.0581	0.0289	0.022104	1.5767739584166678	Granule Neuron Dentate Gyrus	0.15156250000000004	0.0917	0.0288	7.243e-4	2.3209639172944327	Ex1	0.10993513144417888	0.0377	0.0262	0.075269	1.7185740465044745	2.975165852305003e-9	2.109663058907184e-8
LDSC Top 10% (Z P)	BMI (Yengo et al., 2018)	Peripheral sensory neurofilament neurons	6.13562504422e-9	2.9367755714e-9	0.018343122715812732	0.12147992591038244	1.752019431069204	Entopdeduncular & subthalamic nuclei - Neuron	0.13829401088929216	8.75903220325e-9	3.0291402799e-9	0.001916488027857488	10.58198140405931	interneurons	0.12895927601809953	9.48559763061e-10	2.52120600182e-9	0.35337200936403357	1.6720415671625108	Interneuron 1	0.095503530286139	-1.07691700496e-9	2.21339022916e-9	0.6867100852589695	1.6530797806210378	Ex3b	0.08511348464619495	6.21237036786e-9	2.80829484855e-9	0.013478139854637528	1.736649745783051	4.070903754622791e-4	0.0021649806331403023
MAGMA Top 10%	BMI (Yengo et al., 2018)	Peripheral sensory neurofilament neurons	0.0894	0.0422	0.01708	0.08503659574468087	1.752019431069204	Entopdeduncular & subthalamic nuclei - Neuron	0.13829401088929216	0.388	0.0437	3.5771e-19	10.58198140405931	interneurons	0.12895927601809953	0.137	0.0453	0.0012814	1.6720415671625108	Interneuron 1	0.095503530286139	0.144	0.0452	7.1956e-4	1.6530797806210378	Ex3b	0.08511348464619495	0.0794	0.0405	0.02495	1.736649745783051	1.0554394426199868e-22	2.469728295730769e-21
LDSC Top 10% (Z P)	Anorexia (PGC, 2018)	Di- and mesencephalon inhibitory neurons	5.69411391783e-9	3.86571921619e-9	0.0703786738082095	0.2958432875051681	1.6685071885041411	Entopdeduncular & subthalamic nuclei - Neuron	0.3593411356740355	6.02731783121e-9	3.35489503098e-9	0.03620162225691803	1.3643658474915195	interneurons	0.1838671411625148	3.87037505802e-9	4.18365008315e-9	0.17745195094434518	0.6515628620776059	Interneuron 1	0.15971675845790712	4.00256229252e-9	3.96770204689e-9	0.1565386374122646	0.5601858023566121	In6b	0.08984244049614487	9.35217638537e-9	4.41500037625e-9	0.017075974136021244	1.2623626947393376	0.002375393106015366	0.010630903134324864
MAGMA Top 10%	Anorexia (PGC, 2018)	Di- and mesencephalon inhibitory neurons	0.0646	0.026	0.0065395	0.039237	1.6685071885041411	Entopdeduncular & subthalamic nuclei - Neuron	0.3593411356740355	0.0423	0.0259	0.051587	1.3643658474915195	interneurons	0.1838671411625148	0.0155	0.0267	0.28041	0.6515628620776059	Interneuron 1	0.15971675845790712	0.00108	0.0272	0.48418	0.5601858023566121	In6b	0.08984244049614487	0.0231	0.0248	0.17494	1.2623626947393376	0.009141766195042627	0.028778116004125224
LDSC Top 10% (Z P)	Intelligence (Savage et al., 2018)	Peripheral sensory peptidergic neurons	4.74293867564e-9	2.40034924592e-9	0.024080961486184993	0.14881465641378352	1.6249080786475747	Substantia nigra & ventral tegmental area - Neuron	0.1089108910891089	8.22808561055e-9	2.08531213888e-9	3.9778058430472996e-5	6.419806558790227	Dopaminergic Adult	0.10073529411764703	2.372800041e-9	2.14322536618e-9	0.13412179392009715	0.786159175867839	Interneuron 2	0.07906295754026349	7.34742583125e-9	2.12813189697e-9	2.7768433345420895e-4	3.62803527847511	Ex3c	0.07222955145118737	-7.53707707565e-10	2.59372372366e-9	0.6143171813744631	0.4444666531519769	3.925390678441407e-7	3.4122958788154386e-6
MAGMA Top 10%	Intelligence (Savage et al., 2018)	Peripheral sensory peptidergic neurons	0.0623	0.0313	0.023362	0.10511667515923567	1.6249080786475747	Substantia nigra & ventral tegmental area - Neuron	0.1089108910891089	0.183	0.0317	3.637e-9	6.419806558790227	Dopaminergic Adult	0.10073529411764703	0.0279	0.0331	0.19961	0.786159175867839	Interneuron 2	0.07906295754026349	0.121	0.0342	1.997e-4	3.62803527847511	Ex3c	0.07222955145118737	0.0247	0.0306	0.21022	0.4444666531519769	4.939776150185271e-11	3.9858883418736324e-10
LDSC Top 10% (Z P)	ADHD (Demontis et al., 2017)	Telencephalon projecting excitatory neurons	1.04337595372e-8	5.24744376483e-9	0.023386447480105987	0.1479034786579676	1.6179420766044492	Posterior Cortex - Neuron	0.4151624548736462	1.23172686638e-8	4.95770881716e-9	0.006487259332132567	2.6294950646508104	pyramidal SS	0.360290776919582	1.50082473142e-8	5.41300802705e-9	0.0027802985682934267	2.7310508941614686	Pyramidal Neuron SS 1	0.17684630738522955	5.52530369788e-9	5.38904555598e-9	0.15261453527276791	1.3998315870830371	Ex5b	0.12842762929538354	6.69485925782e-9	4.95810966355e-9	0.08846235077708886	1.1771618190528255	3.844992655541218e-5	2.3471172558173347e-4
MAGMA Top 10%	ADHD (Demontis et al., 2017)	Telencephalon projecting excitatory neurons	0.0518	0.0264	0.02484	0.10967094339622643	1.6179420766044492	Posterior Cortex - Neuron	0.4151624548736462	0.0834	0.0266	8.4908e-4	2.6294950646508104	pyramidal SS	0.360290776919582	0.0814	0.0269	0.0012411	2.7310508941614686	Pyramidal Neuron SS 1	0.17684630738522955	0.0633	0.0274	0.010393	1.3998315870830371	Ex5b	0.12842762929538354	0.0406	0.0247	0.049994	1.1771618190528255	2.622276701398133e-7	1.496616458846739e-6
LDSC Top 10% (Z P)	Intelligence (Savage et al., 2018)	Enteric neurons	3.29197544415e-9	2.16965037692e-9	0.06459751887102139	0.2816612313506647	1.5979073803158879	Substantia nigra & ventral tegmental area - Neuron	0.10422535211267603	8.22808561055e-9	2.08531213888e-9	3.9778058430472996e-5	6.419806558790227	Embryonic midbrain nucleus neurons	0.08242950108459868	1.7808291602e-9	2.45264496118e-9	0.233893276560589	1.0684764817217722	Interneuron 2	0.07748538011695905	7.34742583125e-9	2.12813189697e-9	2.7768433345420895e-4	3.62803527847511	In1b	0.07258330583965689	2.12469071975e-9	2.46670945029e-9	0.1945237090183195	0.4826290194315792	5.466750523263298e-7	4.568641508727185e-6
MAGMA Top 10%	Intelligence (Savage et al., 2018)	Enteric neurons	0.0752	0.0323	0.0098621	0.054513340157480314	1.5979073803158879	Substantia nigra & ventral tegmental area - Neuron	0.10422535211267603	0.183	0.0317	3.637e-9	6.419806558790227	Embryonic midbrain nucleus neurons	0.08242950108459868	0.0623	0.0334	0.031191	1.0684764817217722	Interneuron 2	0.07748538011695905	0.121	0.0342	1.997e-4	3.62803527847511	In1b	0.07258330583965689	-0.00437	0.0306	0.55689	0.4826290194315792	1.0432535413063224e-11	9.154549824962979e-11
LDSC Top 10% (Z P)	BMI (Yengo et al., 2018)	Cerebellum neurons	2.95841260777e-9	2.17307990021e-9	0.08669499294849015	0.3307602448360874	1.5933392176833698	Cerebellum - Neuron	0.23610563657863615	5.77726006137e-9	2.11729542265e-9	0.003180154729494733	5.851535336723368	interneurons	0.14493307839388148	9.48559763061e-10	2.52120600182e-9	0.35337200936403357	1.6720415671625108	Interneuron 1	0.12734225621414907	-1.07691700496e-9	2.21339022916e-9	0.6867100852589695	1.6530797806210378	Purk1	0.08042539049518116	-4.18039057821e-9	2.19523167624e-9	0.9715647609439814	0.024334807582613006	0.03682109354073195	0.11591214199817862
MAGMA Top 10%	BMI (Yengo et al., 2018)	Cerebellum neurons	0.104	0.0429	0.0075046	0.043901909999999995	1.5933392176833698	Cerebellum - Neuron	0.23610563657863615	0.263	0.0432	6.2299e-10	5.851535336723368	interneurons	0.14493307839388148	0.137	0.0453	0.0012814	1.6720415671625108	Interneuron 1	0.12734225621414907	0.144	0.0452	7.1956e-4	1.6530797806210378	Purk1	0.08042539049518116	-0.058	0.0413	0.92015	0.024334807582613006	4.718911010274736e-13	4.871581660607154e-12
LDSC Top 10% (Z P)	Hippocampal volume (Hibar et al., 2017)	Peptidergic neurons	2.39374573188e-8	8.62597141644e-9	0.0027597050176874083	0.028489895917890598	1.5919289502261664	Entopdeduncular & subthalamic nuclei - Neuron	0.2183372183372183	1.71903438071e-8	8.33292630806e-9	0.019559068719672834	1.265658685966546	Hypothalamic GABAergic Neurons	0.2305795314426634	8.66445883199e-9	9.63277896076e-9	0.1841994392216607	0.8043063865091835	Interneuron 2	0.11582134746404238	1.15778769661e-8	8.97051340727e-9	0.09841091380384803	0.7726015846832119	In8	0.0847514180847514	-2.9842273789e-9	9.63399711248e-9	0.6216282812072436	0.27037378349155894	0.0014323657776608165	0.006794059296742521
MAGMA Top 10%	Hippocampal volume (Hibar et al., 2017)	Peptidergic neurons	0.0176	0.0246	0.23729	0.5408362987012987	1.5919289502261664	Entopdeduncular & subthalamic nuclei - Neuron	0.2183372183372183	0.0258	0.0249	0.15043	1.265658685966546	Hypothalamic GABAergic Neurons	0.2305795314426634	0.028	0.0253	0.13369	0.8043063865091835	Interneuron 2	0.11582134746404238	0.0147	0.0265	0.28957	0.7726015846832119	In8	0.0847514180847514	0.00217	0.0235	0.46315	0.27037378349155894	0.14307398232407265	0.3034378718776405
LDSC Top 10% (Z P)	Migraine (Gormley et al., 2016)	Hindbrain neurons	2.98829860528e-9	2.03540549667e-9	0.07103053871589171	0.2968061796342618	1.5483347563060994	Entopdeduncular & subthalamic nuclei - Neuron	0.2655367231638418	-1.65398290142e-9	1.57591694867e-9	0.8530344465452318	0.7006735246740036	interneurons	0.16770670826833078	-2.24513131349e-9	1.52809763108e-9	0.9291151851877061	0.35567400120479997	Interneuron 2	0.13384615384615384	1.89069913681e-9	1.76488622667e-9	0.14202026968695658	0.7822873461274787	In6b	0.08078457446808507	2.25414171719e-9	2.37161133167e-9	0.17093714195552234	0.5136809345170446	0.21320223163900284	0.46008272744884815
MAGMA Top 10%	Migraine (Gormley et al., 2016)	Hindbrain neurons	0.0568	0.0249	0.011269	0.0608526	1.5483347563060994	Entopdeduncular & subthalamic nuclei - Neuron	0.2655367231638418	0.0424	0.0252	0.046525	0.7006735246740036	interneurons	0.16770670826833078	0.0211	0.026	0.20921	0.35567400120479997	Interneuron 2	0.13384615384615384	0.0233	0.0267	0.1919	0.7822873461274787	In6b	0.08078457446808507	-0.00296	0.0239	0.54929	0.5136809345170446	0.011765805878493924	0.036226297046941816
LDSC Top 10% (Z P)	Age at menarche (Perry et al., 2014)	Hindbrain neurons	3.33629714062e-9	2.58002010095e-9	0.09798333540466486	0.354558254917911	1.5477315694303257	Entopdeduncular & subthalamic nuclei - Neuron	0.2655367231638418	7.78407508454e-10	2.43069769858e-9	0.3743930646278646	1.991079499264883	interneurons	0.16770670826833078	2.90882145388e-9	2.41499915718e-9	0.11420179239810646	1.3206159724150686	Interneuron 2	0.13384615384615384	1.7014968382e-9	2.56448502831e-9	0.25351005535122706	1.2168845430732607	In6b	0.08078457446808507	3.96285075133e-9	2.70113929643e-9	0.07117395936979631	1.1090635627544874	0.040512971416829524	0.12311734170828711
MAGMA Top 10%	Age at menarche (Perry et al., 2014)	Hindbrain neurons	0.0676	0.0282	0.0081919	0.04675377073170731	1.5477315694303257	Entopdeduncular & subthalamic nuclei - Neuron	0.2655367231638418	0.0994	0.0288	2.783e-4	1.991079499264883	interneurons	0.16770670826833078	0.0609	0.0296	0.020003	1.3206159724150686	Interneuron 2	0.13384615384615384	0.0662	0.0303	0.014529	1.2168845430732607	In6b	0.08078457446808507	0.0375	0.0274	0.085026	1.1090635627544874	8.685901105865955e-7	4.6903865971676155e-6
LDSC Top 10% (Z P)	Autism (Grove et al., 2017)	Cerebellum neurons	1.01553254622e-8	5.95400454213e-9	0.04403854677763386	0.2222610464680499	1.5311151034022692	Cerebellum - Neuron	0.23610563657863615	1.31258937998e-8	5.54383571133e-9	0.00895059485378591	2.105469286422898	interneurons	0.14493307839388148	3.84258688635e-9	5.21522584482e-9	0.23062149689545308	1.314932337883107	Interneuron 1	0.12734225621414907	3.738342192e-9	5.49985167481e-9	0.24834186301249295	0.6112323708619225	Purk1	0.08042539049518116	-6.11437197978e-9	5.49847229756e-9	0.8669336923680473	0.08186940902122658	0.016804149101707185	0.06049493676614587
MAGMA Top 10%	Autism (Grove et al., 2017)	Cerebellum neurons	0.0508	0.0246	0.019676	0.09289014765100671	1.5311151034022692	Cerebellum - Neuron	0.23610563657863615	0.0625	0.0253	0.006874	2.105469286422898	interneurons	0.14493307839388148	0.0604	0.026	0.010168	1.314932337883107	Interneuron 1	0.12734225621414907	0.0188	0.0268	0.24126	0.6112323708619225	Purk1	0.08042539049518116	-0.0193	0.0238	0.79118	0.08186940902122658	7.632683195658701e-4	0.0029440349468969275
LDSC Top 10% (Z P)	Anorexia (PGC, 2018)	Telencephalon inhibitory interneurons	7.16333996755e-9	3.99066368506e-9	0.03632488067120432	0.19318231993322296	1.5083241358632047	Entopdeduncular & subthalamic nuclei - Neuron	0.2737611697806661	6.02731783121e-9	3.35489503098e-9	0.03620162225691803	1.3643658474915195	interneurons	0.3389982110912344	3.87037505802e-9	4.18365008315e-9	0.17745195094434518	0.6515628620776059	Interneuron 2	0.20326530612244897	4.20516545496e-9	3.83332890584e-9	0.13632048820210085	0.770475316967977	In6b	0.10917775503241212	9.35217638537e-9	4.41500037625e-9	0.017075974136021244	1.2623626947393376	0.0013168679413992873	0.006331789690837669
MAGMA Top 10%	Anorexia (PGC, 2018)	Telencephalon inhibitory interneurons	0.0505	0.0261	0.026494	0.11410299386503067	1.5083241358632047	Entopdeduncular & subthalamic nuclei - Neuron	0.2737611697806661	0.0423	0.0259	0.051587	1.3643658474915195	interneurons	0.3389982110912344	0.0155	0.0267	0.28041	0.6515628620776059	Interneuron 2	0.20326530612244897	0.0226	0.0281	0.2111	0.770475316967977	In6b	0.10917775503241212	0.0231	0.0248	0.17494	1.2623626947393376	0.013503802254202715	0.041395935294542816
LDSC Top 10% (Z P)	ADHD (Demontis et al., 2017)	Hindbrain neurons	7.91145691715e-9	5.36791874648e-9	0.07026224871490694	0.2958432875051681	1.5083103965140539	Entopdeduncular & subthalamic nuclei - Neuron	0.2655367231638418	8.13140561841e-9	5.0363648002e-9	0.053205320367111786	1.9597569696905506	interneurons	0.16770670826833078	9.43788396399e-9	5.69835908466e-9	0.04883601405250515	1.9008942189335623	Interneuron 2	0.13384615384615384	1.00616628634e-9	4.97804296564e-9	0.41991112330381497	0.5252124126705852	In6b	0.08078457446808507	-1.07791363713e-9	5.4777813823e-9	0.5779998497825798	0.2688097585249334	0.028796376014211103	0.09446287832699156
MAGMA Top 10%	ADHD (Demontis et al., 2017)	Hindbrain neurons	0.0562	0.0255	0.013698	0.0712296	1.5083103965140539	Entopdeduncular & subthalamic nuclei - Neuron	0.2655367231638418	0.073	0.0257	0.0022622	1.9597569696905506	interneurons	0.16770670826833078	0.073	0.0268	0.003232	1.9008942189335623	Interneuron 2	0.13384615384615384	0.0227	0.0283	0.21204	0.5252124126705852	In6b	0.08078457446808507	-1.07e-4	0.0249	0.50171	0.2688097585249334	6.340080255717391e-5	2.8169217338693724e-4
LDSC Top 10% (Z P)	Anorexia (PGC, 2018)	Enteric neurons	6.90705046693e-9	4.11806670379e-9	0.046746254769420736	0.22788799200092608	1.4611678303156923	Substantia nigra & ventral tegmental area - Neuron	0.10422535211267603	5.29530318888e-9	3.59482410671e-9	0.07037074446996949	0.9882872525863542	Embryonic midbrain nucleus neurons	0.08242950108459868	5.02823095765e-9	4.44190932402e-9	0.12881770924380664	0.5130089719044229	Interneuron 2	0.07748538011695905	4.20516545496e-9	3.83332890584e-9	0.13632048820210085	0.770475316967977	In1b	0.07258330583965689	-3.93952129318e-9	3.56068068127e-9	0.865722326588258	0.1051713616383529	0.031136045523750596	0.10119214795218943
MAGMA Top 10%	Anorexia (PGC, 2018)	Enteric neurons	0.0512	0.0263	0.025581	0.11222407453416149	1.4611678303156923	Substantia nigra & ventral tegmental area - Neuron	0.10422535211267603	0.0268	0.0259	0.14998	0.9882872525863542	Embryonic midbrain nucleus neurons	0.08242950108459868	-0.0165	0.0268	0.73115	0.5130089719044229	Interneuron 2	0.07748538011695905	0.0226	0.0281	0.2111	0.770475316967977	In1b	0.07258330583965689	-0.0139	0.0249	0.71167	0.1051713616383529	0.11346025336466607	0.24968369235735294
LDSC Top 10% (Z P)	Schizophrenia (Pardiñas et al., 2018)	Oligodendrocyte precursor cells	7.6320365028e-9	5.02247682173e-9	0.06430875515141377	0.2816612313506647	1.4606419945591773	Posterior Cortex - Polydendrocyte	0.2768729641693811	8.70833736977e-9	5.46709805891e-9	0.055595481485268494	1.7904310570550845	Oligodendrocyte Precursor	0.2707979626485568	3.33749069507e-9	6.00928984615e-9	0.2893144658165424	0.4992315553120271	Oligodendrocyte Precursor Cell 1	0.13734567901234573	2.5760584207e-9	5.56484969052e-9	0.321712259497859	1.348374832314044	OPC	0.11910499139414799	1.22089526283e-9	5.23323616956e-9	0.4077656192133168	0.3007246585822201	0.05825044023924521	0.16357390753226048
MAGMA Top 10%	Schizophrenia (Pardiñas et al., 2018)	Oligodendrocyte precursor cells	0.0673	0.0323	0.01864	0.09024331034482759	1.4606419945591773	Posterior Cortex - Polydendrocyte	0.2768729641693811	0.0862	0.0332	0.0047217	1.7904310570550845	Oligodendrocyte Precursor	0.2707979626485568	0.0135	0.0342	0.34687	0.4992315553120271	Oligodendrocyte Precursor Cell 1	0.13734567901234573	0.0882	0.0353	0.0062486	1.348374832314044	OPC	0.11910499139414799	-0.00933	0.0322	0.61396	0.3007246585822201	4.1289656511117324e-4	0.0016658240730347334
LDSC Top 10% (Z P)	Stroke (Malik et al., 2018)	Satellite glia	9.77316068846e-10	5.51507753715e-10	0.03819060779294969	0.19813345207393243	1.454454070508036	Striatum - Neurogenesis	0.15847801994828226	-3.51832553534e-10	6.18303050922e-10	0.7153318726504561	0.08925788540000165	Radial glia like cells	0.19330410522120367	1.90078524282e-10	5.93001110154e-10	0.3742808175663901	0.5376383379940727	Astrocyte 1	0.08742161563998518	3.60127590811e-10	5.84343953973e-10	0.2688502953392511	0.5161653186596987	Ast	0.09942509299966185	3.24581296595e-10	4.88483021671e-10	0.25319543776254827	0.6748382010405024	0.1497446564254421	0.35040249603553447
MAGMA Top 10%	Stroke (Malik et al., 2018)	Satellite glia	0.044	0.0238	0.032295	0.13414846153846155	1.454454070508036	Striatum - Neurogenesis	0.15847801994828226	-0.0344	0.0237	0.92678	0.08925788540000165	Radial glia like cells	0.19330410522120367	0.0186	0.0246	0.22466	0.5376383379940727	Astrocyte 1	0.08742161563998518	0.0102	0.0255	0.34527	0.5161653186596987	Ast	0.09942509299966185	0.022	0.0237	0.17655	0.6748382010405024	0.11169320596818531	0.2475022598694741
LDSC Top 10% (Z P)	Amyotrophic lateral sclerosis (Nicolas et al., 2018)	Peripheral sensory peptidergic neurons	6.00043994757e-9	3.34071955121e-9	0.03623517682966959	0.19318231993322296	1.4542806108419963	Substantia nigra & ventral tegmental area - Neuron	0.1089108910891089	8.51606250124e-10	2.44227802523e-9	0.36365974650094857	1.0432621503859283	Dopaminergic Adult	0.10073529411764703	2.83987318674e-9	3.32981139914e-9	0.19686762048302886	0.7614203704705863	Interneuron 2	0.07906295754026349	-1.75901625064e-9	2.58817706744e-9	0.7516322635710898	0.5305371612444918	Ex3c	0.07222955145118737	6.81553286862e-9	4.1314650571e-9	0.04950574702105426	0.7320112300110861	0.047220123084581754	0.13869676320241167
MAGMA Top 10%	Amyotrophic lateral sclerosis (Nicolas et al., 2018)	Peripheral sensory peptidergic neurons	0.0424	0.0233	0.034065	0.1398457894736842	1.4542806108419963	Substantia nigra & ventral tegmental area - Neuron	0.1089108910891089	0.0485	0.0242	0.022531	1.0432621503859283	Dopaminergic Adult	0.10073529411764703	0.0256	0.0249	0.1524	0.7614203704705863	Interneuron 2	0.07906295754026349	0.0309	0.0258	0.11559	0.5305371612444918	Ex3c	0.07222955145118737	-0.0116	0.023	0.69394	0.7320112300110861	0.010194507443328178	0.03152662654280344
LDSC Top 10% (Z P)	Intelligence (Savage et al., 2018)	Oligodendrocytes	-4.64433557965e-10	2.3811495574e-9	0.5773215090595138	0.934403374147836	1.4532436667003943	Thalamus - Polydendrocyte	0.39688195991091313	-3.27655323541e-9	2.28876823301e-9	0.9238678720389635	1.2843549619173735	Oligodendrocytes	0.4777887462981244	-3.37976114469e-9	2.49963182674e-9	0.911828909073666	0.37584045132673877	Oligodendrocyte	0.20621931260229132	-3.42912208089e-9	2.19833957794e-9	0.9406045965172845	0.3454772509958226	Oli	0.1934654919236417	-6.58599221619e-9	2.24773523191e-9	0.9983055005125279	0.28296409866510674	0.9987091388734823	1
MAGMA Top 10%	Intelligence (Savage et al., 2018)	Oligodendrocytes	0.0904	0.0317	0.0021483	0.015233400000000001	1.4532436667003943	Thalamus - Polydendrocyte	0.39688195991091313	0.0866	0.0314	0.002922	1.2843549619173735	Oligodendrocytes	0.4777887462981244	0.0279	0.0323	0.19427	0.37584045132673877	Oligodendrocyte	0.20621931260229132	0.0263	0.0335	0.21659	0.3454772509958226	Oli	0.1934654919236417	0.0187	0.0308	0.27215	0.28296409866510674	2.835171659981068e-4	0.001170759120768653
LDSC Top 10% (Z P)	Autism (Grove et al., 2017)	Hindbrain neurons	6.28596788526e-9	5.07444219893e-9	0.10771895254986608	0.37219805974960285	1.4194766527963605	Entopdeduncular & subthalamic nuclei - Neuron	0.2655367231638418	1.14379077059e-8	4.98894406825e-9	0.01093405227115396	3.02604277928661	interneurons	0.16770670826833078	3.84258688635e-9	5.21522584482e-9	0.23062149689545308	1.314932337883107	Interneuron 2	0.13384615384615384	7.00825683496e-9	5.70037161643e-9	0.10945370480875172	1.0309043124848016	In6b	0.08078457446808507	7.01989085808e-9	4.97616539667e-9	0.0791661206667954	0.9111593147686152	0.0038505539749409015	0.016089814823860196
MAGMA Top 10%	Autism (Grove et al., 2017)	Hindbrain neurons	0.0556	0.0251	0.013451	0.07046717910447761	1.4194766527963605	Entopdeduncular & subthalamic nuclei - Neuron	0.2655367231638418	0.0951	0.0252	8.1121e-5	3.02604277928661	interneurons	0.16770670826833078	0.0604	0.026	0.010168	1.314932337883107	Interneuron 2	0.13384615384615384	0.0382	0.0271	0.079243	1.0309043124848016	In6b	0.08078457446808507	0.0211	0.024	0.19017	0.9111593147686152	2.153415528798398e-6	1.119776074975167e-5
LDSC Top 10% (Z P)	Intracranial volume (Adams et al., 2016)	Non-glutamatergic neuroblasts	2.43309411598e-8	1.2900529239e-8	0.02964464133554401	0.1705781821110811	1.4169086247500249	Hippocampus - Neurogenesis	0.3023255813953488	2.45473284217e-8	1.19990676543e-8	0.020389519755363628	1.2287984464330426	Neural Progenitors	0.20677146311970973	1.99581894899e-8	1.30021150434e-8	0.062392453403564696	2.0365444636423877	Pyramidal Neuron CA3	0.049857549857549865	1.89188861887e-8	8.98910214095e-9	0.017661026807164415	1.2900446762561972	OPC_Cer	0.08656417112299464	-3.02093063176e-9	9.56096695196e-9	0.6239854513465366	0.3238396968790749	0.0010783038138500547	0.0052567310925190165
MAGMA Top 10%	Intracranial volume (Adams et al., 2016)	Non-glutamatergic neuroblasts	0.0407	0.0246	0.049458	0.1744699296482412	1.4169086247500249	Hippocampus - Neurogenesis	0.3023255813953488	0.0233	0.0245	0.171	1.2287984464330426	Neural Progenitors	0.20677146311970973	0.0765	0.0255	0.0013545	2.0365444636423877	Pyramidal Neuron CA3	0.049857549857549865	0.0279	0.0268	0.1489	1.2900446762561972	OPC_Cer	0.08656417112299464	0.00851	0.0239	0.3607	0.3238396968790749	0.0014446099879539334	0.005281855268456569
LDSC Top 10% (Z P)	BMI (Yengo et al., 2018)	Oligodendrocytes	9.97122644334e-10	2.54916598285e-9	0.34784080882012625	0.731571330070816	1.4166020577954355	Thalamus - Polydendrocyte	0.39688195991091313	-4.86972329434e-10	2.61118600211e-9	0.5739715795262403	1.2526715467875413	Oligodendrocytes	0.4777887462981244	-2.30247798569e-9	2.59141644779e-9	0.8128645359893314	0.1234274919645438	Oligodendrocyte	0.20621931260229132	-3.62589092101e-11	3.69644333265e-9	0.5039132156657378	0.6249511167373101	Oli	0.1934654919236417	-1.61399348627e-9	3.27996802306e-9	0.6886671847543825	0.5922844153794059	0.8355344406139606	1
MAGMA Top 10%	BMI (Yengo et al., 2018)	Oligodendrocytes	0.113	0.0429	0.004221	0.02706146181818182	1.4166020577954355	Thalamus - Polydendrocyte	0.39688195991091313	0.11	0.0431	0.0054421	1.2526715467875413	Oligodendrocytes	0.4777887462981244	-0.023	0.0446	0.69683	0.1234274919645438	Oligodendrocyte	0.20621931260229132	0.0548	0.045	0.11162	0.6249511167373101	Oli	0.1934654919236417	0.0542	0.0413	0.094934	0.5922844153794059	5.479965032517811e-4	0.002173409860354522
LDSC Top 10% (Z P)	Parkinson's disease (this study)	Olfactory inhibitory neurons	1.54882795433e-9	8.55273362007e-10	0.035076951380563326	0.19082230199609107	1.402782703563775	Globus pallidus externus & nucleus basalis - Neuron	0.1537895511405445	6.33693433883e-10	4.42882023385e-10	0.07623799940986176	0.802565387205392	interneurons	0.14318442153493693	-3.05499077191e-10	4.15859167917e-10	0.768714973586498	0.08417140939506113	Interneuron 2	0.10868747649492294	-3.16717365178e-10	4.66608958618e-10	0.7513562976745274	0.5873429970275484	In6b	0.07720344599072237	-8.53481433522e-10	4.89113881782e-10	0.9595035989743136	0.1793990555011033	0.22207094557009643	0.46955964997050514
MAGMA Top 10%	Parkinson's disease (this study)	Olfactory inhibitory neurons	0.045	0.0265	0.044608	0.16225293264248705	1.402782703563775	Globus pallidus externus & nucleus basalis - Neuron	0.1537895511405445	0.0119	0.0262	0.32561	0.802565387205392	interneurons	0.14318442153493693	-0.0327	0.0275	0.88286	0.08417140939506113	Interneuron 2	0.10868747649492294	0.0382	0.0284	0.089016	0.5873429970275484	In6b	0.07720344599072237	0.00274	0.0249	0.4562	0.1793990555011033	0.12773010227398643	0.27505071103171314
LDSC Top 10% (Z P)	Autism (Grove et al., 2017)	Di- and mesencephalon excitatory neurons	6.13150549326e-9	4.92704055448e-9	0.10666513354145979	0.37219805974960285	1.381150842004655	Thalamus - Neuron	0.33333333333333326	1.19046673877e-8	5.0358922116e-9	0.009040287181057094	3.118893556782856	Hypothalamic Glutamatergic Neurons	0.1764243614931238	-6.76410261944e-9	5.5362830042e-9	0.8891039945301487	0.3559371764678086	Interneuron 2	0.15607843137254895	7.00825683496e-9	5.70037161643e-9	0.10945370480875172	1.0309043124848016	Ex4	0.08765473402475743	-2.22537828739e-9	5.85703584627e-9	0.648008577244011	0.6206325065222253	0.035291270549678996	0.11210168292250974
MAGMA Top 10%	Autism (Grove et al., 2017)	Di- and mesencephalon excitatory neurons	0.0546	0.0255	0.016206	0.08243921739130436	1.381150842004655	Thalamus - Neuron	0.33333333333333326	0.0971	0.0254	6.3978e-5	3.118893556782856	Hypothalamic Glutamatergic Neurons	0.1764243614931238	0.0199	0.0256	0.21836	0.3559371764678086	Interneuron 2	0.15607843137254895	0.0382	0.0271	0.079243	1.0309043124848016	Ex4	0.08765473402475743	0.0324	0.024	0.088543	0.6206325065222253	1.3714388592298025e-5	6.418333861195475e-5
LDSC Top 10% (Z P)	Autism (Grove et al., 2017)	Non-glutamatergic neuroblasts	1.08764412188e-8	6.72543433224e-9	0.05291645417903268	0.24600894591841685	1.3530090604475205	Hippocampus - Neurogenesis	0.3023255813953488	1.2679788374e-8	5.39854097727e-9	0.009418437435055993	1.7367251292503147	Neural Progenitors	0.20677146311970973	5.74280740028e-9	5.72485339293e-9	0.15789758703352463	0.8956198676318208	Pyramidal Neuron CA3	0.049857549857549865	1.00156062753e-8	5.90680643896e-9	0.04498042340677855	1.2828475602829883	OPC_Cer	0.08656417112299464	6.10482680512e-9	5.6014467909e-9	0.13788607218091764	0.821129647675841	0.0012159424921605272	0.005886838824115104
MAGMA Top 10%	Autism (Grove et al., 2017)	Non-glutamatergic neuroblasts	0.0435	0.0244	0.037187	0.14832542045454544	1.3530090604475205	Hippocampus - Neurogenesis	0.3023255813953488	0.0434	0.0241	0.035692	1.7367251292503147	Neural Progenitors	0.20677146311970973	0.0319	0.0252	0.10242	0.8956198676318208	Pyramidal Neuron CA3	0.049857549857549865	0.0405	0.0261	0.060434	1.2828475602829883	OPC_Cer	0.08656417112299464	0.0231	0.0238	0.16528	0.821129647675841	0.0025861574735556417	0.00903225147480627
LDSC Top 10% (Z P)	Neuroticism (Nagel et al., 2018)	Peripheral sensory peptidergic neurons	9.15262444974e-10	1.32709462582e-9	0.24519966063639487	0.6125628532624527	1.3381575538546502	Substantia nigra & ventral tegmental area - Neuron	0.1089108910891089	6.89720946697e-9	1.42207415357e-9	6.169795735422312e-7	7.452307202980869	Dopaminergic Adult	0.10073529411764703	1.54605769699e-9	1.54503250871e-9	0.15849475035122718	1.6137542542023895	Interneuron 2	0.07906295754026349	5.58117687384e-9	1.74432459991e-9	6.880430774552915e-4	3.385662850531369	Ex3c	0.07222955145118737	-1.13096720335e-9	1.34470180929e-9	0.7998412349152495	0.39780945885622687	2.5559183558132704e-7	2.3003265202319433e-6
MAGMA Top 10%	Neuroticism (Nagel et al., 2018)	Peripheral sensory peptidergic neurons	0.0676	0.0284	0.0085934	0.04864973225806451	1.3381575538546502	Substantia nigra & ventral tegmental area - Neuron	0.1089108910891089	0.168	0.0285	2.0189e-9	7.452307202980869	Dopaminergic Adult	0.10073529411764703	0.0792	0.0296	0.0037366	1.6137542542023895	Interneuron 2	0.07906295754026349	0.107	0.0306	2.4607e-4	3.385662850531369	Ex3c	0.07222955145118737	0.0232	0.0276	0.20016	0.39780945885622687	3.879284018661236e-13	4.064563255373414e-12
LDSC Top 10% (Z P)	Parkinson's disease (this study)	Subventricular zone radial glia-like cells	7.0639638625e-10	6.20783055119e-10	0.12757864914129358	0.41009379821354736	1.3358047823021584	Posterior Cortex - Astrocyte	0.3209772535804549	8.74513240289e-11	4.60887153742e-10	0.42475423077636976	1.2070724418668395	astrocytes_ependymal	0.2616940581542351	2.26137888568e-10	5.65800472776e-10	0.34469692243251093	0.8527579818084919	Astrocyte 1	0.17637669592976857	-1.69397822044e-10	4.41916154017e-10	0.6492608594596272	0.1255762475348523	Ast	0.18046477850399423	3.86854277693e-10	6.67129860241e-10	0.2809982701072832	0.3166251409502478	0.3299176638574469	0.6345265754189802
MAGMA Top 10%	Parkinson's disease (this study)	Subventricular zone radial glia-like cells	0.0544	0.0255	0.016696	0.08432080575539568	1.3358047823021584	Posterior Cortex - Astrocyte	0.3209772535804549	0.061	0.0258	0.0090723	1.2070724418668395	astrocytes_ependymal	0.2616940581542351	0.0414	0.0262	0.057154	0.8527579818084919	Astrocyte 1	0.17637669592976857	-0.0298	0.0271	0.86383	0.1255762475348523	Ast	0.18046477850399423	-0.0239	0.0252	0.82803	0.3166251409502478	0.007641870077294332	0.024384512701184642
LDSC Top 10% (Z P)	Intelligence (Savage et al., 2018)	Astrocytes	3.53766895794e-9	2.45165867895e-9	0.07451451669426856	0.30952183857619253	1.3329802767689192	Globus pallidus externus & nucleus basalis - Astrocyte	0.4352402745995423	3.45707052485e-9	2.53529876441e-9	0.08635065059077951	1.8272727195317802	astrocytes_ependymal	0.30287206266318534	-4.52893214459e-9	2.19238685117e-9	0.9805741483228413	0.016468060086578466	Astrocyte 1	0.2017937219730942	-2.67458797556e-9	2.27208825944e-9	0.8804321162017881	0.07551343995797996	Ast	0.20989951618905844	-5.4119529842e-9	2.05255295025e-9	0.9958140779081911	0.024800492060580662	0.4065895751614239	0.7491492959667181
MAGMA Top 10%	Intelligence (Savage et al., 2018)	Astrocytes	0.062	0.0327	0.02896	0.12246939759036145	1.3329802767689192	Globus pallidus externus & nucleus basalis - Astrocyte	0.4352402745995423	0.0896	0.032	0.0025656	1.8272727195317802	astrocytes_ependymal	0.30287206266318534	-0.0529	0.033	0.94533	0.016468060086578466	Astrocyte 1	0.2017937219730942	-0.0288	0.0339	0.80219	0.07551343995797996	Ast	0.20989951618905844	-0.0391	0.0311	0.89582	0.024800492060580662	0.0313218354734419	0.08555614203251447
LDSC Top 10% (Z P)	Autism (Grove et al., 2017)	Di- and mesencephalon inhibitory neurons	5.63869936679e-9	5.63669869535e-9	0.15856938487306727	0.47654805563309766	1.3136472444228025	Entopdeduncular & subthalamic nuclei - Neuron	0.3593411356740355	1.14379077059e-8	4.98894406825e-9	0.01093405227115396	3.02604277928661	interneurons	0.1838671411625148	3.84258688635e-9	5.21522584482e-9	0.23062149689545308	1.314932337883107	Interneuron 1	0.15971675845790712	3.738342192e-9	5.49985167481e-9	0.24834186301249295	0.6112323708619225	In6b	0.08984244049614487	7.01989085808e-9	4.97616539667e-9	0.0791661206667954	0.9111593147686152	0.009021765110441964	0.03479823685456186
MAGMA Top 10%	Autism (Grove et al., 2017)	Di- and mesencephalon inhibitory neurons	0.0545	0.0251	0.014876	0.0767864117647059	1.3136472444228025	Entopdeduncular & subthalamic nuclei - Neuron	0.3593411356740355	0.0951	0.0252	8.1121e-5	3.02604277928661	interneurons	0.1838671411625148	0.0604	0.026	0.010168	1.314932337883107	Interneuron 1	0.15971675845790712	0.0188	0.0268	0.24126	0.6112323708619225	In6b	0.08984244049614487	0.0211	0.024	0.19017	0.9111593147686152	5.872919173354979e-6	2.8830694123742625e-5
LDSC Top 10% (Z P)	Anorexia (PGC, 2018)	Glutamatergic neuroblasts	4.20419746964e-9	4.20757123994e-9	0.15884935187769922	0.47654805563309766	1.3028893055806396	Entopdeduncular & subthalamic nuclei - Neuron	0.1847374386097469	6.02731783121e-9	3.35489503098e-9	0.03620162225691803	1.3643658474915195	interneurons	0.14888718342287033	3.87037505802e-9	4.18365008315e-9	0.17745195094434518	0.6515628620776059	Pyramidal Neuron SS 1	0.12133891213389125	8.22384367067e-9	4.0007904858e-9	0.01991272921513576	1.9839323263159732	In6b	0.0789910388317292	9.35217638537e-9	4.41500037625e-9	0.017075974136021244	1.2623626947393376	9.418256608473534e-4	0.004656067703625648
MAGMA Top 10%	Anorexia (PGC, 2018)	Glutamatergic neuroblasts	0.0559	0.026	0.015604	0.07995626277372263	1.3028893055806396	Entopdeduncular & subthalamic nuclei - Neuron	0.1847374386097469	0.0423	0.0259	0.051587	1.3643658474915195	interneurons	0.14888718342287033	0.0155	0.0267	0.28041	0.6515628620776059	Pyramidal Neuron SS 1	0.12133891213389125	0.0683	0.0268	0.0054076	1.9839323263159732	In6b	0.0789910388317292	0.0231	0.0248	0.17494	1.2623626947393376	6.528110226026306e-4	0.0025601862450673
LDSC Top 10% (Z P)	ADHD (Demontis et al., 2017)	Spinal cord inhibitory neurons	7.5839132882e-9	5.80440708474e-9	0.09567795750168184	0.3498225321155242	1.3011240934383363	Entopdeduncular & subthalamic nuclei - Neuron	0.22356613343737808	8.13140561841e-9	5.0363648002e-9	0.053205320367111786	1.9597569696905506	Hypothalamic GABAergic Neurons	0.1631701631701632	3.03781145265e-9	5.44362363631e-9	0.28840529140266824	0.37456037700098876	Interneuron 2	0.1295019157088122	1.00616628634e-9	4.97804296564e-9	0.41991112330381497	0.5252124126705852	In8	0.08838299296953467	9.58028063219e-9	6.47303885638e-9	0.06943284847690478	1.022379502792713	0.02815870867198237	0.09280475815836443
MAGMA Top 10%	ADHD (Demontis et al., 2017)	Spinal cord inhibitory neurons	0.0505	0.026	0.026118	0.11317799999999999	1.3011240934383363	Entopdeduncular & subthalamic nuclei - Neuron	0.22356613343737808	0.073	0.0257	0.0022622	1.9597569696905506	Hypothalamic GABAergic Neurons	0.1631701631701632	-0.00814	0.0272	0.61784	0.37456037700098876	Interneuron 2	0.1295019157088122	0.0227	0.0283	0.21204	0.5252124126705852	In8	0.08838299296953467	0.0277	0.0246	0.12992	1.022379502792713	0.0020762348734030905	0.0073242054328088915
LDSC Top 10% (Z P)	Anorexia (PGC, 2018)	Di- and mesencephalon excitatory neurons	4.40230084543e-9	3.5688837547e-9	0.108690316593545	0.37219805974960285	1.2903740846492182	Thalamus - Neuron	0.33333333333333326	-1.17174490399e-9	3.54507958202e-9	0.6294991435970294	0.33055056185519355	Hypothalamic Glutamatergic Neurons	0.1764243614931238	-1.24365002893e-9	4.17489394749e-9	0.6171056052519939	0.18410297535166192	Interneuron 2	0.15607843137254895	4.20516545496e-9	3.83332890584e-9	0.13632048820210085	0.770475316967977	Ex4	0.08765473402475743	6.77070314291e-9	4.84313918136e-9	0.08105670201646531	1.1845478248365837	0.12013878471630933	0.2980121090842726
MAGMA Top 10%	Anorexia (PGC, 2018)	Di- and mesencephalon excitatory neurons	0.0518	0.0262	0.024158	0.10733491139240506	1.2903740846492182	Thalamus - Neuron	0.33333333333333326	0.0102	0.0258	0.34666	0.33055056185519355	Hypothalamic Glutamatergic Neurons	0.1764243614931238	-0.0135	0.0266	0.69412	0.18410297535166192	Interneuron 2	0.15607843137254895	0.0226	0.0281	0.2111	0.770475316967977	Ex4	0.08765473402475743	0.0398	0.0246	0.052737	1.1845478248365837	0.03671795550954149	0.09838169758663406
LDSC Top 10% (Z P)	Schizophrenia (Pardiñas et al., 2018)	Peptidergic neurons	8.57011649448e-9	5.71737262431e-9	0.06694192240423547	0.28654408248642255	1.2894524068899893	Entopdeduncular & subthalamic nuclei - Neuron	0.2183372183372183	1.47574843475e-8	4.72392503562e-9	8.920891636053918e-4	5.512553034182891	Hypothalamic GABAergic Neurons	0.2305795314426634	-2.50630734227e-9	5.22671141889e-9	0.6842152664365364	0.6607996930907839	Interneuron 2	0.11582134746404238	1.48013010571e-8	5.71197457971e-9	0.004781042297655302	2.920832852576319	In8	0.0847514180847514	6.63882981584e-9	5.79566936303e-9	0.12600495658796562	0.691750130132546	1.2292862584139155e-4	7.015926450459908e-4
MAGMA Top 10%	Schizophrenia (Pardiñas et al., 2018)	Peptidergic neurons	0.0585	0.0333	0.039391	0.1536249	1.2894524068899893	Entopdeduncular & subthalamic nuclei - Neuron	0.2183372183372183	0.186	0.0332	1.058e-8	5.512553034182891	Hypothalamic GABAergic Neurons	0.2305795314426634	0.0511	0.0346	0.069696	0.6607996930907839	Interneuron 2	0.11582134746404238	0.123	0.0358	3.0117e-4	2.920832852576319	In8	0.0847514180847514	0.0139	0.0312	0.32818	0.691750130132546	1.700413266662274e-10	1.297489253474909e-9
LDSC Top 10% (Z P)	Hippocampal volume (Hibar et al., 2017)	Sympathetic noradrenergic neurons	1.06891468657e-8	1.00412924008e-8	0.1435468187054154	0.4419730996982527	1.274093809221332	Striatum - Oligodendrocyte	0.08362128541810643	-1.75055480148e-8	9.32425326319e-9	0.9697697858475086	0.041058824385033894	Dopaminergic Adult	0.13366149185914433	1.10449950989e-9	8.91633067895e-9	0.4507076101084606	0.7336624408381239	Pyramidal Neuron SS 2	0.06464427591188149	-1.431899334e-8	7.84153565709e-9	0.9660782231649442	0.036492308896506453	Ex3e	0.09203896540141088	-9.89555923464e-9	1.21085075018e-8	0.7931044166538439	0.28690036730648577	0.809341794994432	1
MAGMA Top 10%	Hippocampal volume (Hibar et al., 2017)	Sympathetic noradrenergic neurons	0.0498	0.0242	0.019716	0.09289014765100671	1.274093809221332	Striatum - Oligodendrocyte	0.08362128541810643	-0.0255	0.0242	0.85352	0.041058824385033894	Dopaminergic Adult	0.13366149185914433	0.0368	0.0256	0.075645	0.7336624408381239	Pyramidal Neuron SS 2	0.06464427591188149	-0.0297	0.0258	0.87499	0.036492308896506453	Ex3e	0.09203896540141088	0.0099	0.0235	0.33641	0.28690036730648577	0.10614307186792003	0.23947487529542538
LDSC Top 10% (Z P)	Intelligence (Savage et al., 2018)	Peripheral sensory non-peptidergic neurons	3.26839438685e-9	2.31374480844e-9	0.07888678177263497	0.31287299889485737	1.2465086894371817	Thalamus - Neuron	0.09002433090024331	7.45157373264e-9	1.94835521509e-9	6.550669829641365e-5	5.826731675096047	Dopaminergic Adult	0.09911894273127753	2.372800041e-9	2.14322536618e-9	0.13412179392009715	0.786159175867839	Pyramidal Neuron SS 1	0.06734250543084719	8.41945929459e-9	2.43124047441e-9	2.6706417674404737e-4	4.22362647794009	Ex3e	0.07258330583965689	3.13838245502e-9	2.65766772256e-9	0.118825513093756	0.5918629714103246	3.9372644755562756e-7	3.4122958788154386e-6
MAGMA Top 10%	Intelligence (Savage et al., 2018)	Peripheral sensory non-peptidergic neurons	0.0545	0.0313	0.040736	0.15575624999999998	1.2465086894371817	Thalamus - Neuron	0.09002433090024331	0.172	0.0319	3.3904e-8	5.826731675096047	Dopaminergic Adult	0.09911894273127753	0.0279	0.0331	0.19961	0.786159175867839	Pyramidal Neuron SS 1	0.06734250543084719	0.143	0.034	1.337e-5	4.22362647794009	Ex3e	0.07258330583965689	-0.00395	0.0306	0.55127	0.5918629714103246	1.2523533952659967e-10	9.768356483074774e-10
LDSC Top 10% (Z P)	Alzheimer's disease (Jansen et al., 2019)	Microglia	2.4068465087e-9	1.08997645621e-9	0.013616429863889667	0.09674896920633858	1.2462916563130861	Hippocampus - Microglia	0.4235133908306854	2.80056892941e-9	9.86644105667e-10	0.002266452545322206	2.37973940034588	microglia	0.3383996423781851	1.38486713222e-9	1.04603173944e-9	0.09276404682699557	0.7860040435052322	Migroglia	0.20671305771592308	1.87837916194e-9	1.06559381824e-9	0.03897104218270819	1.2480798568883589	Mic	0.20899962811454076	3.37240094225e-9	1.08106412959e-9	9.057304718368409e-4	2.8773870795692105	1.4159064533013935e-6	1.1168161013680654e-5
MAGMA Top 10%	Alzheimer's disease (Jansen et al., 2019)	Microglia	0.0167	0.0233	0.23624	0.540197003257329	1.2462916563130861	Hippocampus - Microglia	0.4235133908306854	0.0562	0.0232	0.0076767	2.37973940034588	microglia	0.3383996423781851	0.0135	0.0242	0.28881	0.7860040435052322	Migroglia	0.20671305771592308	0.0338	0.0243	0.081865	1.2480798568883589	Mic	0.20899962811454076	0.0644	0.0223	0.0019419	2.8773870795692105	3.1760050348196415e-4	0.0012962532176996444
LDSC Top 10% (Z P)	Schizophrenia (Pardiñas et al., 2018)	Peripheral sensory peptidergic neurons	8.74814282984e-9	6.15262584775e-9	0.07753415082283643	0.31044835797121256	1.2392882049707337	Substantia nigra & ventral tegmental area - Neuron	0.1089108910891089	1.88109905244e-8	5.21939294414e-9	1.5664405342052934e-4	6.196733190676902	Dopaminergic Adult	0.10073529411764703	5.54890942877e-9	6.28974996315e-9	0.18883037627155108	0.6643096126948013	Interneuron 2	0.07906295754026349	1.48013010571e-8	5.71197457971e-9	0.004781042297655302	2.920832852576319	Ex3c	0.07222955145118737	4.2713216343e-9	5.79792438042e-9	0.23065288898548464	0.9375077976233551	1.9998854542257005e-5	1.2879996228132493e-4
MAGMA Top 10%	Schizophrenia (Pardiñas et al., 2018)	Peripheral sensory peptidergic neurons	0.0558	0.0325	0.042848	0.15902147368421052	1.2392882049707337	Substantia nigra & ventral tegmental area - Neuron	0.1089108910891089	0.196	0.0334	2.58e-9	6.196733190676902	Dopaminergic Adult	0.10073529411764703	0.0232	0.0341	0.24849	0.6643096126948013	Interneuron 2	0.07906295754026349	0.123	0.0358	3.0117e-4	2.920832852576319	Ex3c	0.07222955145118737	0.05	0.0318	0.057813	0.9375077976233551	3.4675882210437686e-11	2.8638199190267363e-10
LDSC Top 10% (Z P)	Parkinson's disease (this study)	Di- and mesencephalon excitatory neurons	6.60157204415e-10	4.88835848248e-10	0.08843294456794282	0.33376304885320357	1.2323498618935442	Thalamus - Neuron	0.33333333333333326	7.94544150944e-10	4.23929116137e-10	0.030448799386693315	1.643719758164383	Hypothalamic Glutamatergic Neurons	0.1764243614931238	3.13954222791e-10	5.63003114454e-10	0.2885444109750144	0.45273565810937716	Interneuron 2	0.15607843137254895	-3.16717365178e-10	4.66608958618e-10	0.7513562976745274	0.5873429970275484	Ex4	0.08765473402475743	1.02809761548e-9	1.08407405179e-9	0.17147189944229702	0.6353326358814065	0.048298724981567724	0.1412737705710856
MAGMA Top 10%	Parkinson's disease (this study)	Di- and mesencephalon excitatory neurons	0.0471	0.0267	0.038787	0.15211437988826818	1.2323498618935442	Thalamus - Neuron	0.33333333333333326	0.0564	0.0266	0.016943	1.643719758164383	Hypothalamic Glutamatergic Neurons	0.1764243614931238	0.0047	0.027	0.43084	0.45273565810937716	Interneuron 2	0.15607843137254895	0.0382	0.0284	0.089016	0.5873429970275484	Ex4	0.08765473402475743	0.0122	0.0251	0.31271	0.6353326358814065	0.00903779584844454	0.0285789760612976
LDSC Top 10% (Z P)	Intracranial volume (Adams et al., 2016)	Olfactory inhibitory neurons	7.63063273651e-9	8.74436049126e-9	0.19143109961740168	0.5229704696659678	1.2068777818966436	Globus pallidus externus & nucleus basalis - Neuron	0.1537895511405445	1.03059614987e-8	8.34958386924e-9	0.10854400368061468	1.2157371245583994	interneurons	0.14318442153493693	-3.56206946863e-9	9.12418446248e-9	0.6518791139896314	0.15384234992770984	Interneuron 2	0.10868747649492294	7.84042498866e-9	1.02446196564e-8	0.2220401405091248	0.4650317894595676	In6b	0.07720344599072237	3.85639226539e-9	9.49345493271e-9	0.3422919890535845	0.25606917788138034	0.1843466132404097	0.4082376103935887
MAGMA Top 10%	Intracranial volume (Adams et al., 2016)	Olfactory inhibitory neurons	0.0516	0.0251	0.020148	0.09366818543046358	1.2068777818966436	Globus pallidus externus & nucleus basalis - Neuron	0.1537895511405445	0.0465	0.0255	0.034113	1.2157371245583994	interneurons	0.14318442153493693	-0.0181	0.0261	0.75535	0.15384234992770984	Interneuron 2	0.10868747649492294	-0.00199	0.0272	0.52906	0.4650317894595676	In6b	0.07720344599072237	-0.0303	0.0238	0.89839	0.25606917788138034	0.0833484087236184	0.19568756830762582
LDSC Top 10% (Z P)	Bipolar (Stahl et al., 2018)	Cerebellum neurons	1.19816410256e-8	6.25915357694e-9	0.027793535619020093	0.16124844631861243	1.2030646219706607	Cerebellum - Neuron	0.23610563657863615	2.83421967412e-8	7.20046963045e-9	4.1397982425750435e-5	3.482243764534428	interneurons	0.14493307839388148	1.91131559609e-8	6.54902829103e-9	0.0017587570910755357	1.922295714020473	Interneuron 1	0.12734225621414907	2.69569390683e-8	6.13984889223e-9	5.6548016452717675e-6	3.4475553365080067	Purk1	0.08042539049518116	-8.42677231027e-9	5.910073623e-9	0.9230415844815645	0.02118993719661568	5.365330853967122e-10	8.759214556941674e-9
MAGMA Top 10%	Bipolar (Stahl et al., 2018)	Cerebellum neurons	0.0285	0.0266	0.14123	0.3784101526717557	1.2030646219706607	Cerebellum - Neuron	0.23610563657863615	0.0746	0.0267	0.0026214	3.482243764534428	interneurons	0.14493307839388148	0.0386	0.0277	0.081321	1.922295714020473	Interneuron 1	0.12734225621414907	0.057	0.0284	0.022515	3.4475553365080067	Purk1	0.08042539049518116	-0.0537	0.0254	0.98265	0.02118993719661568	0.001532229922561663	0.005573188630250195
LDSC Top 10% (Z P)	Autism (Grove et al., 2017)	Cholinergic and monoaminergic neurons	4.63764997138e-9	5.18042105028e-9	0.1853330228236918	0.51628484929457	1.1981342259749077	Substantia nigra & ventral tegmental area - Neuron	0.2336742722265932	6.97257855917e-9	4.87613138689e-9	0.07636702470604473	1.5615007210945029	Dopaminergic Adult	0.15732508697332814	2.9835559648e-9	4.82092799226e-9	0.26799907071601736	0.6303426127235845	Interneuron 2	0.13123561013046814	7.00825683496e-9	5.70037161643e-9	0.10945370480875172	1.0309043124848016	In8	0.0754217664571617	1.02902403569e-8	5.85517595392e-9	0.039419675955739586	1.2221270087188683	0.01489889074984837	0.05447406930413311
MAGMA Top 10%	Autism (Grove et al., 2017)	Cholinergic and monoaminergic neurons	0.0515	0.0255	0.021666	0.09940870588235294	1.1981342259749077	Substantia nigra & ventral tegmental area - Neuron	0.2336742722265932	0.0591	0.0253	0.0098649	1.5615007210945029	Dopaminergic Adult	0.15732508697332814	0.0213	0.0259	0.20473	0.6303426127235845	Interneuron 2	0.13123561013046814	0.0382	0.0271	0.079243	1.0309043124848016	In8	0.0754217664571617	0.0318	0.0239	0.091208	1.2221270087188683	8.783959036913563e-4	0.003351271328213761
LDSC Top 10% (Z P)	Hippocampal volume (Hibar et al., 2017)	Subcommissural organ hypendymal cells	1.96264291124e-8	8.8913153582e-9	0.013644085400893902	0.09674896920633858	1.1953467974463736	Thalamus - Ependymal	0.2905349794238683	5.98868967053e-9	8.94618214033e-9	0.25161606460464003	0.9816829527632852	astrocytes_ependymal	0.17136150234741787	-1.21935196185e-8	1.01140522094e-8	0.8860144689121845	0.09841404161923174	Neural Stem Cell	0.17030567685589526	1.77679979895e-8	1.00501902435e-8	0.038536593247611606	1.4227454396971106	Ast	0.08620113598396262	1.05552084161e-8	9.94586474663e-9	0.14428450901829204	0.9746743873931412	0.015233112095691987	0.05540748544650661
MAGMA Top 10%	Hippocampal volume (Hibar et al., 2017)	Subcommissural organ hypendymal cells	0.0126	0.0237	0.2981	0.6099667826086955	1.1953467974463736	Thalamus - Ependymal	0.2905349794238683	0.0405	0.0236	0.043241	0.9816829527632852	astrocytes_ependymal	0.17136150234741787	-0.0144	0.025	0.71735	0.09841404161923174	Neural Stem Cell	0.17030567685589526	0.0457	0.0256	0.037037	1.4227454396971106	Ast	0.08620113598396262	0.0334	0.0235	0.077881	0.9746743873931412	0.02065311915934692	0.05991111425562618
LDSC Top 10% (Z P)	Parkinson's disease (this study)	Telencephalon projecting excitatory neurons	1.08456666612e-9	7.81314489128e-10	0.08254861758340581	0.32373815387458593	1.178762764824512	Posterior Cortex - Neuron	0.4151624548736462	1.55454778589e-9	9.3353884118e-10	0.04793441082238947	1.437435305815304	pyramidal SS	0.360290776919582	1.3584915218e-9	8.89096500316e-10	0.06326296166957435	0.7935954438500685	Pyramidal Neuron SS 1	0.17684630738522955	1.90168880216e-9	9.54378664332e-10	0.023152984224975026	1.2924099736881618	Ex5b	0.12842762929538354	1.80401560343e-9	1.07241305789e-9	0.04626481900448731	0.8250730550978115	7.756097414503737e-4	0.003917108190634261
MAGMA Top 10%	Parkinson's disease (this study)	Telencephalon projecting excitatory neurons	0.0427	0.0264	0.053182	0.18391016748768474	1.178762764824512	Posterior Cortex - Neuron	0.4151624548736462	0.0511	0.0267	0.027828	1.437435305815304	pyramidal SS	0.360290776919582	0.00638	0.0277	0.40894	0.7935954438500685	Pyramidal Neuron SS 1	0.17684630738522955	0.0338	0.0278	0.11235	1.2924099736881618	Ex5b	0.12842762929538354	0.00102	0.025	0.48373	0.8250730550978115	0.023712732921342537	0.06712233270476799
LDSC Top 10% (Z P)	ADHD (Demontis et al., 2017)	Spinal cord excitatory neurons	7.7674402503e-9	5.62445542949e-9	0.08363764074221924	0.32438466188418735	1.1661445831784727	Entopdeduncular & subthalamic nuclei - Neuron	0.1992351816443595	8.13140561841e-9	5.0363648002e-9	0.053205320367111786	1.9597569696905506	Hypothalamic GABAergic Neurons	0.1663420335021426	3.03781145265e-9	5.44362363631e-9	0.28840529140266824	0.37456037700098876	Interneuron 2	0.1082706766917293	1.00616628634e-9	4.97804296564e-9	0.41991112330381497	0.5252124126705852	Ex3b	0.08042539049518116	7.16241697758e-9	6.86038495649e-9	0.14823679113118493	0.75921781913172	0.04194783194001413	0.12638359666047175
MAGMA Top 10%	ADHD (Demontis et al., 2017)	Spinal cord excitatory neurons	0.0414	0.026	0.05563	0.1895740776699029	1.1661445831784727	Entopdeduncular & subthalamic nuclei - Neuron	0.1992351816443595	0.073	0.0257	0.0022622	1.9597569696905506	Hypothalamic GABAergic Neurons	0.1663420335021426	-0.00814	0.0272	0.61784	0.37456037700098876	Interneuron 2	0.1082706766917293	0.0227	0.0283	0.21204	0.5252124126705852	Ex3b	0.08042539049518116	0.0201	0.0244	0.20446	0.75921781913172	0.004977827069976379	0.016561301436603875
LDSC Top 10% (Z P)	ADHD (Demontis et al., 2017)	Telencephalon inhibitory interneurons	6.04936932202e-9	5.01976879228e-9	0.1140805832300158	0.3850219684013033	1.159903954499558	Entopdeduncular & subthalamic nuclei - Neuron	0.2737611697806661	8.13140561841e-9	5.0363648002e-9	0.053205320367111786	1.9597569696905506	interneurons	0.3389982110912344	9.43788396399e-9	5.69835908466e-9	0.04883601405250515	1.9008942189335623	Interneuron 2	0.20326530612244897	1.00616628634e-9	4.97804296564e-9	0.41991112330381497	0.5252124126705852	In6b	0.10917775503241212	-1.07791363713e-9	5.4777813823e-9	0.5779998497825798	0.2688097585249334	0.03926747717029498	0.12106084635324584
MAGMA Top 10%	ADHD (Demontis et al., 2017)	Telencephalon inhibitory interneurons	0.0455	0.0263	0.041974	0.15673270212765955	1.159903954499558	Entopdeduncular & subthalamic nuclei - Neuron	0.2737611697806661	0.073	0.0257	0.0022622	1.9597569696905506	interneurons	0.3389982110912344	0.073	0.0268	0.003232	1.9008942189335623	Interneuron 2	0.20326530612244897	0.0227	0.0283	0.21204	0.5252124126705852	In6b	0.10917775503241212	-1.07e-4	0.0249	0.50171	0.2688097585249334	1.534135640515181e-4	6.527049816010043e-4
LDSC Top 10% (Z P)	Age at menarche (Perry et al., 2014)	Olfactory inhibitory neurons	2.95742817766e-9	2.2010621195e-9	0.08953292326451101	0.33610755150634614	1.1590983189854058	Globus pallidus externus & nucleus basalis - Neuron	0.1537895511405445	4.22093872335e-9	2.49503020927e-9	0.04534791984366626	2.5915771082780505	interneurons	0.14318442153493693	2.90882145388e-9	2.41499915718e-9	0.11420179239810646	1.3206159724150686	Interneuron 2	0.10868747649492294	1.7014968382e-9	2.56448502831e-9	0.25351005535122706	1.2168845430732607	In6b	0.07720344599072237	3.96285075133e-9	2.70113929643e-9	0.07117395936979631	1.1090635627544874	0.009419064302340772	0.035741530487801196
MAGMA Top 10%	Age at menarche (Perry et al., 2014)	Olfactory inhibitory neurons	0.0456	0.0283	0.053681	0.18472579411764706	1.1590983189854058	Globus pallidus externus & nucleus basalis - Neuron	0.1537895511405445	0.104	0.0286	1.4464e-4	2.5915771082780505	interneurons	0.14318442153493693	0.0609	0.0296	0.020003	1.3206159724150686	Interneuron 2	0.10868747649492294	0.0662	0.0303	0.014529	1.2168845430732607	In6b	0.07720344599072237	0.0375	0.0274	0.085026	1.1090635627544874	2.4141019244911424e-6	1.2461026110241044e-5
LDSC Top 10% (Z P)	Major depressive disorder (Wray et al., 2018)	Non-glutamatergic neuroblasts	6.82121352602e-10	1.03871806403e-9	0.25568840320418273	0.6210839413471844	1.1541548423983774	Hippocampus - Neurogenesis	0.3023255813953488	1.8843161976e-9	1.01634860374e-9	0.0318691657100455	1.0775281518592927	Neural Progenitors	0.20677146311970973	4.53460658382e-11	8.56470038574e-10	0.47888774414602897	0.5318732320217315	Pyramidal Neuron CA3	0.049857549857549865	1.0553376841e-9	1.04384231562e-9	0.15600521094384356	0.9275674597567547	OPC_Cer	0.08656417112299464	-1.41738363706e-9	8.02896488184e-10	0.9612465071138362	0.08979786236120202	0.13622942401321583	0.32863593009373715
MAGMA Top 10%	Major depressive disorder (Wray et al., 2018)	Non-glutamatergic neuroblasts	0.0554	0.0267	0.01923	0.09183306122448981	1.1541548423983774	Hippocampus - Neurogenesis	0.3023255813953488	0.0202	0.0261	0.21957	1.0775281518592927	Neural Progenitors	0.20677146311970973	0.025	0.0274	0.18031	0.5318732320217315	Pyramidal Neuron CA3	0.049857549857549865	0.0389	0.029	0.08948	0.9275674597567547	OPC_Cer	0.08656417112299464	-0.0126	0.0257	0.68797	0.08979786236120202	0.029860089720603444	0.08188196478071726
LDSC Top 10% (Z P)	Amyotrophic lateral sclerosis (Nicolas et al., 2018)	Peripheral sensory non-peptidergic neurons	5.75913334966e-9	3.5784687925e-9	0.05376611135458975	0.24831454059817107	1.1523990681136365	Thalamus - Neuron	0.09002433090024331	2.25944957578e-9	2.52386161602e-9	0.18533070523637718	1.4857283783164814	Dopaminergic Adult	0.09911894273127753	2.83987318674e-9	3.32981139914e-9	0.19686762048302886	0.7614203704705863	Pyramidal Neuron SS 1	0.06734250543084719	4.64067854071e-9	2.48101725081e-9	0.030709004307291288	0.9886188027558757	Ex3e	0.07258330583965689	1.43290894202e-10	3.79760100636e-9	0.4849507005501691	0.1590157959258057	0.021933655961755616	0.07372433079385948
MAGMA Top 10%	Amyotrophic lateral sclerosis (Nicolas et al., 2018)	Peripheral sensory non-peptidergic neurons	0.031	0.0233	0.092192	0.27529405932203393	1.1523990681136365	Thalamus - Neuron	0.09002433090024331	0.0609	0.0241	0.0057623	1.4857283783164814	Dopaminergic Adult	0.09911894273127753	0.0256	0.0249	0.1524	0.7614203704705863	Pyramidal Neuron SS 1	0.06734250543084719	0.0103	0.0254	0.34316	0.9886188027558757	Ex3e	0.07258330583965689	-0.055	0.023	0.99145	0.1590157959258057	0.021097856337220795	0.06094936275197119
LDSC Top 10% (Z P)	Intelligence (Savage et al., 2018)	Peripheral sensory neurofilament neurons	1.83173979617e-9	2.32420467386e-9	0.21531481792998908	0.5619809749739155	1.147845962548696	Entopdeduncular & subthalamic nuclei - Neuron	0.13829401088929216	7.7007073961e-9	2.03965411985e-9	7.984456976173337e-5	7.55277955340768	interneurons	0.12895927601809953	6.10677619406e-9	2.38170428752e-9	0.005173136507403475	2.772929841874917	Interneuron 1	0.095503530286139	2.90126555181e-9	2.31095138617e-9	0.10465916578513002	1.6653757841523382	Ex3b	0.08511348464619495	6.03391939961e-9	2.35868003699e-9	0.0052611363905460395	1.6582897604056503	7.722868551188433e-7	6.304015956900326e-6
MAGMA Top 10%	Intelligence (Savage et al., 2018)	Peripheral sensory neurofilament neurons	0.0635	0.032	0.023509	0.10511667515923567	1.147845962548696	Entopdeduncular & subthalamic nuclei - Neuron	0.13829401088929216	0.214	0.0319	9.8219e-12	7.55277955340768	interneurons	0.12895927601809953	0.11	0.0336	5.5003e-4	2.772929841874917	Interneuron 1	0.095503530286139	0.0885	0.0338	0.0044614	1.6653757841523382	Ex3b	0.08511348464619495	0.0402	0.0302	0.091694	1.6582897604056503	9.227623957879166e-15	1.1168606928329612e-13
LDSC Top 10% (Z P)	ADHD (Demontis et al., 2017)	Di- and mesencephalon inhibitory neurons	6.2189344049e-9	5.31516900072e-9	0.12099341774537664	0.3969036413890392	1.134419604245709	Entopdeduncular & subthalamic nuclei - Neuron	0.3593411356740355	8.13140561841e-9	5.0363648002e-9	0.053205320367111786	1.9597569696905506	interneurons	0.1838671411625148	9.43788396399e-9	5.69835908466e-9	0.04883601405250515	1.9008942189335623	Interneuron 1	0.15971675845790712	6.51509561248e-9	5.48882293873e-9	0.11761874071634237	0.6219177332757843	In6b	0.08984244049614487	-1.07791363713e-9	5.4777813823e-9	0.5779998497825798	0.2688097585249334	0.017824154821350906	0.06287716926928812
MAGMA Top 10%	ADHD (Demontis et al., 2017)	Di- and mesencephalon inhibitory neurons	0.044	0.0259	0.044504	0.16225293264248705	1.134419604245709	Entopdeduncular & subthalamic nuclei - Neuron	0.3593411356740355	0.073	0.0257	0.0022622	1.9597569696905506	interneurons	0.1838671411625148	0.073	0.0268	0.003232	1.9008942189335623	Interneuron 1	0.15971675845790712	0.00103	0.0272	0.48494	0.6219177332757843	In6b	0.08984244049614487	-1.07e-4	0.0249	0.50171	0.2688097585249334	3.0546642160081915e-4	0.001254020046571784
LDSC Top 10% (Z P)	Stroke (Malik et al., 2018)	Cholinergic and monoaminergic neurons	-2.39920328538e-11	4.42848406285e-10	0.5216027787951192	0.88659842787935506	1.1327507525573393	Substantia nigra & ventral tegmental area - Neuron	0.2336742722265932	1.84074844185e-10	4.56679498273e-10	0.3434475280538306	0.6115831266244041	Dopaminergic Adult	0.15732508697332814	-2.39318636598e-10	4.59357101094e-10	0.6988117515352122	0.1126485330385446	Interneuron 2	0.13123561013046814	-5.3258396392e-10	4.50553033078e-10	0.8814104818455029	0.03437453503533226	In8	0.0754217664571617	-6.16396068948e-10	4.8006878202e-10	0.9004245590711967	0.32854810771594295	0.9151860749481022	1
MAGMA Top 10%	Stroke (Malik et al., 2018)	Cholinergic and monoaminergic neurons	0.0572	0.0247	0.010403	0.057053953125	1.1327507525573393	Substantia nigra & ventral tegmental area - Neuron	0.2336742722265932	0.0233	0.0248	0.17417	0.6115831266244041	Dopaminergic Adult	0.15732508697332814	-0.0267	0.0255	0.85181	0.1126485330385446	Interneuron 2	0.13123561013046814	-0.0495	0.0266	0.96844	0.03437453503533226	In8	0.0754217664571617	0.0161	0.0232	0.2446	0.32854810771594295	0.104664525695496	0.23701450657496193
LDSC Top 10% (Z P)	Parkinson's disease (this study)	Glutamatergic neuroblasts	1.45805749928e-9	1.0267503974e-9	0.077793642692978393	0.31044835797121256	1.1296002799495484	Entopdeduncular & subthalamic nuclei - Neuron	0.1847374386097469	9.87379124405e-10	4.21667837615e-10	0.009600536012236205	1.5003355898382285	interneurons	0.14888718342287033	-3.05499077191e-10	4.15859167917e-10	0.768714973586498	0.08417140939506113	Pyramidal Neuron SS 1	0.12133891213389125	1.90168880216e-9	9.54378664332e-10	0.023152984224975026	1.2924099736881618	In6b	0.0789910388317292	-8.53481433522e-10	4.89113881782e-10	0.9595035989743136	0.1793990555011033	0.012581066325888072	0.046240358956928934
MAGMA Top 10%	Parkinson's disease (this study)	Glutamatergic neuroblasts	0.0381	0.0259	0.070771	0.23107554418604653	1.1296002799495484	Entopdeduncular & subthalamic nuclei - Neuron	0.1847374386097469	0.0329	0.0261	0.104	1.5003355898382285	interneurons	0.14888718342287033	-0.0327	0.0275	0.88286	0.08417140939506113	Pyramidal Neuron SS 1	0.12133891213389125	0.0338	0.0278	0.11235	1.2924099736881618	In6b	0.0789910388317292	0.00274	0.0249	0.4562	0.1793990555011033	0.09921982791264707	0.22762195815254324
LDSC Top 10% (Z P)	Anorexia (PGC, 2018)	Astrocytes	2.4925886931e-9	4.39808276707e-9	0.2854439318662584	0.6639765094581058	1.1213882770458254	Globus pallidus externus & nucleus basalis - Astrocyte	0.4352402745995423	5.37327300141e-9	4.77911690289e-9	0.13043792583463776	1.4122136519109931	astrocytes_ependymal	0.30287206266318534	-1.32384197981e-9	4.97517268878e-9	0.6049149186480467	0.3054146176470854	Astrocyte 1	0.2017937219730942	-2.36227443625e-9	4.08473152407e-9	0.7184753333945391	0.14321228306684552	Ast	0.20989951618905844	-1.55909781127e-9	4.54372930904e-9	0.6342503285906175	0.32996639623156787	0.517145383216962	0.8664345083969148
MAGMA Top 10%	Anorexia (PGC, 2018)	Astrocytes	0.0522	0.0254	0.020031	0.09366818543046358	1.1213882770458254	Globus pallidus externus & nucleus basalis - Astrocyte	0.4352402745995423	0.0585	0.0257	0.011486	1.4122136519109931	astrocytes_ependymal	0.30287206266318534	0.0062	0.0258	0.40502	0.3054146176470854	Astrocyte 1	0.2017937219730942	-0.0158	0.0271	0.71972	0.14321228306684552	Ast	0.20989951618905844	0.00995	0.0249	0.34499	0.32996639623156787	0.018792812437399685	0.055900653945146525
LDSC Top 10% (Z P)	Amyotrophic lateral sclerosis (Nicolas et al., 2018)	Di- and mesencephalon excitatory neurons	1.30859169456e-11	2.22666227762e-9	0.4976554614730865	0.8626027998866833	1.112724498099967	Thalamus - Neuron	0.33333333333333326	2.25944957578e-9	2.52386161602e-9	0.18533070523637718	1.4857283783164814	Hypothalamic Glutamatergic Neurons	0.1764243614931238	-4.77442478984e-9	2.59767781642e-9	0.9669657613731782	0.3216219600989123	Interneuron 2	0.15607843137254895	-1.75901625064e-9	2.58817706744e-9	0.7516322635710898	0.5305371612444918	Ex4	0.08765473402475743	2.89928355325e-9	2.91883793669e-9	0.16028173599375473	0.4112043732388879	0.5257791626354286	0.8746373748105944
MAGMA Top 10%	Amyotrophic lateral sclerosis (Nicolas et al., 2018)	Di- and mesencephalon excitatory neurons	0.0548	0.0242	0.011957	0.06407491603053436	1.112724498099967	Thalamus - Neuron	0.33333333333333326	0.0609	0.0241	0.0057623	1.4857283783164814	Hypothalamic Glutamatergic Neurons	0.1764243614931238	0.0178	0.0247	0.23515	0.3216219600989123	Interneuron 2	0.15607843137254895	0.0309	0.0258	0.11559	0.5305371612444918	Ex4	0.08765473402475743	-0.0353	0.0228	0.93909	0.4112043732388879	0.0031207154424558077	0.01073893255198028
LDSC Top 10% (Z P)	Alzheimer's disease (Jansen et al., 2019)	Cholinergic and monoaminergic neurons	7.15051468366e-10	5.1750040013e-10	0.08352563573437988	0.32438466188418735	1.1059346183195213	Substantia nigra & ventral tegmental area - Neuron	0.2336742722265932	3.79670309277e-10	4.89428868728e-10	0.2189508007748895	0.6613268488755317	Dopaminergic Adult	0.15732508697332814	-6.56309302929e-10	5.23985595635e-10	0.8948121626832662	0.23640157783714985	Interneuron 2	0.13123561013046814	-2.40758099779e-10	5.25042139698e-10	0.6767213436297108	0.15536111019303347	In8	0.0754217664571617	9.36738501624e-10	6.57233969895e-10	0.07703900365462879	0.6818499386848823	0.16700303169751443	0.37940494579823664
MAGMA Top 10%	Alzheimer's disease (Jansen et al., 2019)	Cholinergic and monoaminergic neurons	0.0348	0.024	0.073504	0.2387540642201835	1.1059346183195213	Substantia nigra & ventral tegmental area - Neuron	0.2336742722265932	0.0187	0.0239	0.21727	0.6613268488755317	Dopaminergic Adult	0.15732508697332814	0.00779	0.0247	0.37624	0.23640157783714985	Interneuron 2	0.13123561013046814	-0.0149	0.0253	0.72255	0.15536111019303347	In8	0.0754217664571617	-0.00345	0.0222	0.56181	0.6818499386848823	0.2829048361025504	0.5271119719122241
LDSC Top 10% (Z P)	Bipolar (Stahl et al., 2018)	Peptidergic neurons	1.04607041539e-8	6.14411635669e-9	0.04432556482268801	0.2222610464680499	1.0979747011650913	Entopdeduncular & subthalamic nuclei - Neuron	0.2183372183372183	3.06407343144e-8	5.9445692051e-9	1.2721680364702337e-7	5.59901282307389	Hypothalamic GABAergic Neurons	0.2305795314426634	-5.69060062966e-11	6.61307095176e-9	0.5034328879753317	0.2562148309868747	Interneuron 2	0.11582134746404238	3.02559512267e-8	6.85771377428e-9	5.1219784299449955e-6	3.542003105348902	In8	0.0847514180847514	2.15704884714e-8	6.72892957367e-9	6.738253516408443e-4	1.9133337653769955	1.066462838396638e-12	2.5815755605325515e-11
MAGMA Top 10%	Bipolar (Stahl et al., 2018)	Peptidergic neurons	0.0288	0.027	0.14368	0.38205818181818185	1.0979747011650913	Entopdeduncular & subthalamic nuclei - Neuron	0.2183372183372183	0.105	0.0271	4.9823e-5	5.59901282307389	Hypothalamic GABAergic Neurons	0.2305795314426634	-0.0078	0.0278	0.61042	0.2562148309868747	Interneuron 2	0.11582134746404238	0.0616	0.0288	0.01609	3.542003105348902	In8	0.0847514180847514	0.0198	0.0258	0.2212	1.9133337653769955	8.558287086572993e-5	3.708591070848297e-4
LDSC Top 10% (Z P)	Amyotrophic lateral sclerosis (Nicolas et al., 2018)	Cholinergic and monoaminergic neurons	3.23673828986e-9	2.51311571429e-9	0.09888369951754306	0.355981318263155	1.0904561347051727	Substantia nigra & ventral tegmental area - Neuron	0.2336742722265932	8.51606250124e-10	2.44227802523e-9	0.36365974650094857	1.0432621503859283	Dopaminergic Adult	0.15732508697332814	2.83987318674e-9	3.32981139914e-9	0.19686762048302886	0.7614203704705863	Interneuron 2	0.13123561013046814	-1.75901625064e-9	2.58817706744e-9	0.7516322635710898	0.5305371612444918	In8	0.0754217664571617	-1.86948401627e-9	2.67592042643e-9	0.7576090239619685	0.06705728533136084	0.3553923765538366	0.677943708275163
MAGMA Top 10%	Amyotrophic lateral sclerosis (Nicolas et al., 2018)	Cholinergic and monoaminergic neurons	0.0362	0.0241	0.066675	0.22395143540669857	1.0904561347051727	Substantia nigra & ventral tegmental area - Neuron	0.2336742722265932	0.0485	0.0242	0.022531	1.0432621503859283	Dopaminergic Adult	0.15732508697332814	0.0256	0.0249	0.1524	0.7614203704705863	Interneuron 2	0.13123561013046814	0.0309	0.0258	0.11559	0.5305371612444918	In8	0.0754217664571617	-0.0427	0.0228	0.96926	0.06705728533136084	0.020125355082673616	0.05862240360181277
LDSC Top 10% (Z P)	ADHD (Demontis et al., 2017)	Telencephalon projecting inhibitory neurons	4.02051991906e-9	4.79949272273e-9	0.2011004924729647	0.541032218447081	1.080052089467693	Striatum - Neuron	0.4088050314465409	6.47731233111e-9	5.17448228561e-9	0.10532505878510312	1.1416378235914095	Medium Spiny Neuron	0.37655172413793103	7.85719314093e-9	5.32372912349e-9	0.06998785797447449	1.6618321702350798	Granule Neuron Dentate Gyrus	0.15156250000000004	8.11212964048e-9	5.6820693251e-9	0.07669318600738828	1.0093056223640906	Ex1	0.10993513144417888	2.68212716804e-9	5.69565797393e-9	0.318853451723784	1.2739661684785517	0.02527162904110436	0.08447944565169171
MAGMA Top 10%	ADHD (Demontis et al., 2017)	Telencephalon projecting inhibitory neurons	0.0478	0.0262	0.034394	0.14037551162790698	1.080052089467693	Striatum - Neuron	0.4088050314465409	0.0437	0.0265	0.049453	1.1416378235914095	Medium Spiny Neuron	0.37655172413793103	0.0679	0.0275	0.0067813	1.6618321702350798	Granule Neuron Dentate Gyrus	0.15156250000000004	0.0317	0.0275	0.12492	1.0093056223640906	Ex1	0.10993513144417888	0.0588	0.0248	0.0088813	1.2739661684785517	7.333096863719054e-5	3.217396248956735e-4
LDSC Top 10% (Z P)	Migraine (Gormley et al., 2016)	Peripheral sensory peptidergic neurons	7.47416308561e-10	2.47878440019e-9	0.3815069651057711	0.7718094798393409	1.0768870639482562	Substantia nigra & ventral tegmental area - Neuron	0.1089108910891089	-1.86734911653e-9	1.59893459161e-9	0.8785705700444815	0.7245128806941683	Dopaminergic Adult	0.10073529411764703	-2.31958485991e-9	1.77507195197e-9	0.9043521017126472	0.11067851897748626	Interneuron 2	0.07906295754026349	1.89069913681e-9	1.76488622667e-9	0.14202026968695658	0.7822873461274787	Ex3c	0.07222955145118737	4.02158696026e-9	2.34328107061e-9	0.04306084822280909	0.7736016920637651	0.24804491478113072	0.5091448250770578
MAGMA Top 10%	Migraine (Gormley et al., 2016)	Peripheral sensory peptidergic neurons	0.0519	0.0249	0.018396	0.0896805	1.0768870639482562	Substantia nigra & ventral tegmental area - Neuron	0.1089108910891089	0.0437	0.025	0.040476	0.7245128806941683	Dopaminergic Adult	0.10073529411764703	-0.0109	0.0257	0.66421	0.11067851897748626	Interneuron 2	0.07906295754026349	0.0233	0.0267	0.1919	0.7822873461274787	Ex3c	0.07222955145118737	-0.00992	0.0243	0.65874	0.7736016920637651	0.03592058980054661	0.09661400015319434
LDSC Top 10% (Z P)	Autism (Grove et al., 2017)	Oligodendrocyte precursor cells	4.80769832033e-9	5.46815292503e-9	0.18964155111645042	0.5220720348382282	1.0768209091227456	Posterior Cortex - Polydendrocyte	0.2768729641693811	1.35609828455e-9	4.79694620939e-9	0.3887032809770722	0.5175603299322262	Oligodendrocyte Precursor	0.2707979626485568	1.66912784913e-9	6.04637899994e-9	0.39125324844038445	0.4466432875981432	Oligodendrocyte Precursor Cell 1	0.13734567901234573	5.19394203285e-9	5.13449349002e-9	0.15586987046707645	1.4427574718143676	OPC	0.11910499139414799	7.26748847408e-9	5.67716368499e-9	0.10025030040031224	0.8698275037444041	0.11782827377303695	0.29436102558246247
MAGMA Top 10%	Autism (Grove et al., 2017)	Oligodendrocyte precursor cells	0.0436	0.0244	0.037019	0.14832542045454544	1.0768209091227456	Posterior Cortex - Polydendrocyte	0.2768729641693811	0.018	0.0252	0.23728	0.5175603299322262	Oligodendrocyte Precursor	0.2707979626485568	0.0115	0.0255	0.32678	0.4466432875981432	Oligodendrocyte Precursor Cell 1	0.13734567901234573	0.0634	0.0265	0.0083507	1.4427574718143676	OPC	0.11910499139414799	0.0217	0.0238	0.18166	0.8698275037444041	0.005967921803735383	0.01948595863359181
LDSC Top 10% (Z P)	Autism (Grove et al., 2017)	Glutamatergic neuroblasts	1.34598781751e-9	5.13085979969e-9	0.3965328138776566	0.7822129427837021	1.0631471656934974	Entopdeduncular & subthalamic nuclei - Neuron	0.1847374386097469	1.14379077059e-8	4.98894406825e-9	0.01093405227115396	3.02604277928661	interneurons	0.14888718342287033	3.84258688635e-9	5.21522584482e-9	0.23062149689545308	1.314932337883107	Pyramidal Neuron SS 1	0.12133891213389125	2.49656907382e-9	4.99527617387e-9	0.30861288642919027	0.4227981477776693	In6b	0.0789910388317292	7.01989085808e-9	4.97616539667e-9	0.0791661206667954	0.9111593147686152	0.019484418478757554	0.06704932241219512
MAGMA Top 10%	Autism (Grove et al., 2017)	Glutamatergic neuroblasts	0.0515	0.0248	0.018855	0.09065897260273972	1.0631471656934974	Entopdeduncular & subthalamic nuclei - Neuron	0.1847374386097469	0.0951	0.0252	8.1121e-5	3.02604277928661	interneurons	0.14888718342287033	0.0604	0.026	0.010168	1.314932337883107	Pyramidal Neuron SS 1	0.12133891213389125	0.00247	0.0262	0.46237	0.4227981477776693	In6b	0.0789910388317292	0.0211	0.024	0.19017	0.9111593147686152	1.2140053237415777e-5	5.7974948113373304e-5
LDSC Top 10% (Z P)	Intracranial volume (Adams et al., 2016)	Glutamatergic neuroblasts	8.92091787177e-9	9.9555529559900008e-09	0.18510646789410246	0.51628484929457	1.0580356923377259	Entopdeduncular & subthalamic nuclei - Neuron	0.1847374386097469	2.85422627685e-9	8.38118976497e-9	0.36672064428209894	0.4283752515715147	interneurons	0.14888718342287033	-3.56206946863e-9	9.12418446248e-9	0.6518791139896314	0.15384234992770984	Pyramidal Neuron SS 1	0.12133891213389125	1.73466314585e-8	8.89726454432e-9	0.025608390994294572	1.1978590277523322	In6b	0.0789910388317292	3.85639226539e-9	9.49345493271e-9	0.3422919890535845	0.25606917788138034	0.10825259456701378	0.27335727117281894
MAGMA Top 10%	Intracranial volume (Adams et al., 2016)	Glutamatergic neuroblasts	0.0437	0.0252	0.041353	0.15673270212765955	1.0580356923377259	Entopdeduncular & subthalamic nuclei - Neuron	0.1847374386097469	0.00779	0.0253	0.37924	0.4283752515715147	interneurons	0.14888718342287033	-0.0181	0.0261	0.75535	0.15384234992770984	Pyramidal Neuron SS 1	0.12133891213389125	0.0269	0.0267	0.157	1.1978590277523322	In6b	0.0789910388317292	-0.0303	0.0238	0.89839	0.25606917788138034	0.23571756980661832	0.4596492611229057
LDSC Top 10% (Z P)	Autism (Grove et al., 2017)	Olfactory inhibitory neurons	3.17902400405e-9	5.55358065764e-9	0.2835160904523918	0.6634276516585967	1.050000329168734	Globus pallidus externus & nucleus basalis - Neuron	0.1537895511405445	1.16500450273e-8	5.00815061483e-9	0.01000348898475334	3.090073334821674	interneurons	0.14318442153493693	3.84258688635e-9	5.21522584482e-9	0.23062149689545308	1.314932337883107	Interneuron 2	0.10868747649492294	7.00825683496e-9	5.70037161643e-9	0.10945370480875172	1.0309043124848016	In6b	0.07720344599072237	7.01989085808e-9	4.97616539667e-9	0.0791661206667954	0.9111593147686152	0.0071830895973496916	0.0283288140299971
MAGMA Top 10%	Autism (Grove et al., 2017)	Olfactory inhibitory neurons	0.0481	0.0252	0.028017	0.11992642682926828	1.050000329168734	Globus pallidus externus & nucleus basalis - Neuron	0.1537895511405445	0.0972	0.0254	6.6024e-5	3.090073334821674	interneurons	0.14318442153493693	0.0604	0.026	0.010168	1.314932337883107	Interneuron 2	0.10868747649492294	0.0382	0.0271	0.079243	1.0309043124848016	In6b	0.07720344599072237	0.0211	0.024	0.19017	0.9111593147686152	3.335462963760609e-6	1.672496428971391e-5
LDSC Top 10% (Z P)	Age at menarche (Perry et al., 2014)	Glutamatergic neuroblasts	6.73123379107e-10	2.32797744842e-9	0.38623515342443504	0.775496516849294	1.049608869325581	Entopdeduncular & subthalamic nuclei - Neuron	0.1847374386097469	7.78407508454e-10	2.43069769858e-9	0.3743930646278646	1.991079499264883	interneurons	0.14888718342287033	2.90882145388e-9	2.41499915718e-9	0.11420179239810646	1.3206159724150686	Pyramidal Neuron SS 1	0.12133891213389125	6.33887133959e-9	3.1347511535e-9	0.021581511338240378	2.287812406968646	In6b	0.0789910388317292	3.96285075133e-9	2.70113929643e-9	0.07117395936979631	1.1090635627544874	0.01997733749361889	0.06841019961229493
MAGMA Top 10%	Age at menarche (Perry et al., 2014)	Glutamatergic neuroblasts	0.0585	0.0287	0.020603	0.09515332894736842	1.049608869325581	Entopdeduncular & subthalamic nuclei - Neuron	0.1847374386097469	0.0994	0.0288	2.783e-4	1.991079499264883	interneurons	0.14888718342287033	0.0609	0.0296	0.020003	1.3206159724150686	Pyramidal Neuron SS 1	0.12133891213389125	0.0885	0.0292	0.0012311	2.287812406968646	In6b	0.0789910388317292	0.0375	0.0274	0.085026	1.1090635627544874	2.3592091559103259e-7	1.3687312623545856e-6
LDSC Top 10% (Z P)	Hippocampal volume (Hibar et al., 2017)	Choroid epithelial cells	1.76289714317e-8	1.32345793725e-8	0.0914237417860927	0.3377866670201951	1.0466033047758752	Hippocampus - Choroid Plexus	0.3115851108322878	2.41048545267e-9	1.00653864446e-8	0.40536567290355063	0.633254569284362	astrocytes_ependymal	0.1515384615384615	-1.21935196185e-8	1.01140522094e-8	0.8860144689121845	0.09841404161923174	Neural Stem Cell	0.1196353968856817	1.77679979895e-8	1.00501902435e-8	0.038536593247611606	1.4227454396971106	Ast	0.09093959731543622	1.05552084161e-8	9.94586474663e-9	0.14428450901829204	0.9746743873931412	0.06970426415283673	0.18966043967167204
MAGMA Top 10%	Hippocampal volume (Hibar et al., 2017)	Choroid epithelial cells	0.0329	0.0244	0.088254	0.27054282969432314	1.0466033047758752	Hippocampus - Choroid Plexus	0.3115851108322878	0.027	0.0243	0.13355	0.633254569284362	astrocytes_ependymal	0.1515384615384615	-0.0144	0.025	0.71735	0.09841404161923174	Neural Stem Cell	0.1196353968856817	0.0457	0.0256	0.037037	1.4227454396971106	Ast	0.09093959731543622	0.0334	0.0235	0.077881	0.9746743873931412	0.019462466527124193	0.0571659058662811
LDSC Top 10% (Z P)	Parkinson's disease (this study)	Telencephalon inhibitory interneurons	1.04030877509e-9	7.77510061396e-10	0.0904481527908707	0.33624081158178626	1.0386142838602024	Entopdeduncular & subthalamic nuclei - Neuron	0.2737611697806661	9.87379124405e-10	4.21667837615e-10	0.009600536012236205	1.5003355898382285	interneurons	0.3389982110912344	-3.05499077191e-10	4.15859167917e-10	0.768714973586498	0.08417140939506113	Interneuron 2	0.20326530612244897	-3.16717365178e-10	4.66608958618e-10	0.7513562976745274	0.5873429970275484	In6b	0.10917775503241212	-8.53481433522e-10	4.89113881782e-10	0.9595035989743136	0.1793990555011033	0.12223917228389097	0.302154573743984
MAGMA Top 10%	Parkinson's disease (this study)	Telencephalon inhibitory interneurons	0.0345	0.026	0.092549	0.27529405932203393	1.0386142838602024	Entopdeduncular & subthalamic nuclei - Neuron	0.2737611697806661	0.0329	0.0261	0.104	1.5003355898382285	interneurons	0.3389982110912344	-0.0327	0.0275	0.88286	0.08417140939506113	Interneuron 2	0.20326530612244897	0.0382	0.0284	0.089016	0.5873429970275484	In6b	0.10917775503241212	0.00274	0.0249	0.4562	0.1793990555011033	0.10126221706912043	0.23155073740235357
LDSC Top 10% (Z P)	Autism (Grove et al., 2017)	Perivascular macrophages	1.04404817746e-8	5.99136452059e-9	0.04070277672949907	0.207053255537017	1.0353123344834492	Globus pallidus externus & nucleus basalis - Macrophage	0.396260017809439	-7.01767416405e-10	5.97986125736e-9	0.5467106817141678	0.43075727148929954	microglia	0.40695488721804507	-7.88021838217e-9	6.29259530501e-9	0.8947697526497839	0.061024592220361634	Migroglia	0.19886132574217164	6.82000571542e-9	6.91311433555e-9	0.16193615935075967	0.5679030372818014	Mic	0.2063079777365492	3.12236678642e-10	6.11512263577e-9	0.479638951515885	0.30388385499376114	0.2268470629773415	0.47678634194638836
MAGMA Top 10%	Autism (Grove et al., 2017)	Perivascular macrophages	0.0195	0.0241	0.20881	0.4985871428571429	1.0353123344834492	Globus pallidus externus & nucleus basalis - Macrophage	0.396260017809439	0.0162	0.0243	0.25161	0.43075727148929954	microglia	0.40695488721804507	-0.0257	0.0255	0.8438	0.061024592220361634	Migroglia	0.19886132574217164	0.00315	0.026	0.4517	0.5679030372818014	Mic	0.2063079777365492	-8.6e-4	0.0238	0.51442	0.30388385499376114	0.5178361461776055	0.8258816765184632
LDSC Top 10% (Z P)	Major depressive disorder (Wray et al., 2018)	Peripheral sensory neurofilament neurons	1.34974292051e-9	9.81123870084e-10	0.08445555932771542	0.32575715740690236	1.0324496691033307	Entopdeduncular & subthalamic nuclei - Neuron	0.13829401088929216	2.64169452959e-9	8.01136343313e-10	4.8786233897823994e-4	4.094056186892246	interneurons	0.12895927601809953	2.21552925176e-9	9.10486073329e-10	0.0074799623852684904	2.216833948783382	Interneuron 1	0.095503530286139	2.16562018271e-9	8.87200700193e-10	0.007324166885016803	1.893643799367041	Ex3b	0.08511348464619495	2.27529797756e-9	9.46959077579e-10	0.008136340508617557	1.6027702987378953	3.3810585834334614e-7	3.0044343361649237e-6
MAGMA Top 10%	Major depressive disorder (Wray et al., 2018)	Peripheral sensory neurofilament neurons	0.034	0.0268	0.10197	0.29853933609958505	1.0324496691033307	Entopdeduncular & subthalamic nuclei - Neuron	0.13829401088929216	0.114	0.0271	1.3292e-5	4.094056186892246	interneurons	0.12895927601809953	0.0726	0.0281	0.0049253	2.216833948783382	Interneuron 1	0.095503530286139	0.0581	0.0289	0.022282	1.893643799367041	Ex3b	0.08511348464619495	0.0374	0.0261	0.076565	1.6027702987378953	2.2560388374838276e-7	1.319782719928039e-6
LDSC Top 10% (Z P)	Parkinson's disease (this study)	Oligodendrocyte precursor cells	6.36271018623e-10	5.62345029184e-10	0.12893072318897392	0.4114062167211804	1.029206943724307	Posterior Cortex - Polydendrocyte	0.2768729641693811	8.81904605294e-10	4.11042904225e-10	0.015955274636509253	1.633563338909572	Oligodendrocyte Precursor	0.2707979626485568	1.11977019025e-10	5.28316496538e-10	0.41607277187192193	0.5706279833825032	Oligodendrocyte Precursor Cell 1	0.13734567901234573	5.57905910155e-10	6.16898943413e-10	0.18289918504523084	1.216724262369334	OPC	0.11910499139414799	6.0766851568e-10	5.47235440113e-10	0.13340615404490552	0.8170002101866681	0.017550761962819697	0.06222542877726983
MAGMA Top 10%	Parkinson's disease (this study)	Oligodendrocyte precursor cells	0.0387	0.026	0.0678	0.225681355450237	1.029206943724307	Posterior Cortex - Polydendrocyte	0.2768729641693811	0.0476	0.0261	0.033882	1.633563338909572	Oligodendrocyte Precursor	0.2707979626485568	0.0256	0.0272	0.17361	0.5706279833825032	Oligodendrocyte Precursor Cell 1	0.13734567901234573	0.0566	0.0276	0.020153	1.216724262369334	OPC	0.11910499139414799	0.0236	0.0252	0.17411	0.8170002101866681	0.0026435593656803516	0.009187023142116866
LDSC Top 10% (Z P)	Anorexia (PGC, 2018)	Olfactory inhibitory neurons	2.26542127332e-9	4.03718541434e-9	0.287351468706631	0.6657449869044717	1.0274788862593502	Globus pallidus externus & nucleus basalis - Neuron	0.1537895511405445	7.23897980322e-9	3.37150911475e-9	0.015892512128240388	2.011656753741919	interneurons	0.14318442153493693	3.87037505802e-9	4.18365008315e-9	0.17745195094434518	0.6515628620776059	Interneuron 2	0.10868747649492294	4.20516545496e-9	3.83332890584e-9	0.13632048820210085	0.770475316967977	In6b	0.07720344599072237	9.35217638537e-9	4.41500037625e-9	0.017075974136021244	1.2623626947393376	0.003283019009609873	0.014050020199618273
MAGMA Top 10%	Anorexia (PGC, 2018)	Olfactory inhibitory neurons	0.0485	0.0259	0.030664	0.1281317142857143	1.0274788862593502	Globus pallidus externus & nucleus basalis - Neuron	0.1537895511405445	0.0656	0.0261	0.0059634	2.011656753741919	interneurons	0.14318442153493693	0.0155	0.0267	0.28041	0.6515628620776059	Interneuron 2	0.10868747649492294	0.0226	0.0281	0.2111	0.770475316967977	In6b	0.07720344599072237	0.0231	0.0248	0.17494	1.2623626947393376	0.0032921004834374954	0.011218711356180203
LDSC Top 10% (Z P)	Alzheimer's disease (Jansen et al., 2019)	Perivascular macrophages	1.8340753037e-9	1.09292159059e-9	0.04665989777864066	0.22788799200092608	1.0193225340725476	Globus pallidus externus & nucleus basalis - Macrophage	0.396260017809439	2.6117101904e-10	9.8466089193e-10	0.3954124617675431	0.7042568536270062	microglia	0.40695488721804507	1.38486713222e-9	1.04603173944e-9	0.09276404682699557	0.7860040435052322	Migroglia	0.19886132574217164	1.87837916194e-9	1.06559381824e-9	0.03897104218270819	1.2480798568883589	Mic	0.2063079777365492	3.37240094225e-9	1.08106412959e-9	9.057304718368409e-4	2.8773870795692105	2.478033545779134e-4	0.0013806186897912319
MAGMA Top 10%	Alzheimer's disease (Jansen et al., 2019)	Perivascular macrophages	0.0196	0.023	0.19607	0.48295136842105263	1.0193225340725476	Globus pallidus externus & nucleus basalis - Macrophage	0.396260017809439	0.0298	0.0231	0.098727	0.7042568536270062	microglia	0.40695488721804507	0.0135	0.0242	0.28881	0.7860040435052322	Migroglia	0.19886132574217164	0.0338	0.0243	0.081865	1.2480798568883589	Mic	0.2063079777365492	0.0644	0.0223	0.0019419	2.8773870795692105	0.001895980327174227	0.0067316224060445075
LDSC Top 10% (Z P)	Autism (Grove et al., 2017)	Enteric neurons	4.63024673287e-9	4.83447498081e-9	0.1690929413982425	0.49666629649190885	1.0176712860101382	Substantia nigra & ventral tegmental area - Neuron	0.10422535211267603	6.97257855917e-9	4.87613138689e-9	0.07636702470604473	1.5615007210945029	Embryonic midbrain nucleus neurons	0.08242950108459868	1.62636168936e-8	6.13512927187e-9	0.004013875056457006	1.6357541356036536	Interneuron 2	0.07748538011695905	7.00825683496e-9	5.70037161643e-9	0.10945370480875172	1.0309043124848016	In1b	0.07258330583965689	-4.40903651525e-9	5.43990771281e-9	0.7911731088180645	0.09533340102405662	0.006097033327392881	0.024598375838102312
MAGMA Top 10%	Autism (Grove et al., 2017)	Enteric neurons	0.0404	0.0252	0.054517	0.18668748292682927	1.0176712860101382	Substantia nigra & ventral tegmental area - Neuron	0.10422535211267603	0.0591	0.0253	0.0098649	1.5615007210945029	Embryonic midbrain nucleus neurons	0.08242950108459868	0.0281	0.0253	0.13333	1.6357541356036536	Interneuron 2	0.07748538011695905	0.0382	0.0271	0.079243	1.0309043124848016	In1b	0.07258330583965689	-0.0215	0.024	0.81482	0.09533340102405662	0.006231891525457364	0.020235621297779376
LDSC Top 10% (Z P)	Parkinson's disease (this study)	Spinal cord excitatory neurons	1.5592762282e-9	8.57520315587e-10	0.03450495691808031	0.1892381230975967	1.0167084554412387	Entopdeduncular & subthalamic nuclei - Neuron	0.1992351816443595	9.87379124405e-10	4.21667837615e-10	0.009600536012236205	1.5003355898382285	Hypothalamic GABAergic Neurons	0.1663420335021426	-3.23156429036e-10	5.21675739443e-10	0.7321927969843754	0.3916539285205808	Interneuron 2	0.1082706766917293	-3.16717365178e-10	4.66608958618e-10	0.7513562976745274	0.5873429970275484	Ex3b	0.08042539049518116	4.82403083197e-10	6.12716915443e-10	0.21554785482986105	0.8260939188769822	0.02663043744513715	0.0881819202192749
MAGMA Top 10%	Parkinson's disease (this study)	Spinal cord excitatory neurons	0.0162	0.0262	0.26835	0.5739543465045593	1.0167084554412387	Entopdeduncular & subthalamic nuclei - Neuron	0.1992351816443595	0.0329	0.0261	0.104	1.5003355898382285	Hypothalamic GABAergic Neurons	0.1663420335021426	0.0201	0.0266	0.22494	0.3916539285205808	Interneuron 2	0.1082706766917293	0.0382	0.0284	0.089016	0.5873429970275484	Ex3b	0.08042539049518116	0.0316	0.025	0.10334	0.8260939188769822	0.03414654537647153	0.09233897769877482
LDSC Top 10% (Z P)	Stroke (Malik et al., 2018)	Hindbrain neurons	-5.41054582033e-11	4.64118058865e-10	0.5464023396593096	0.9077198732342718	1.016083140391358	Entopdeduncular & subthalamic nuclei - Neuron	0.2655367231638418	4.34639718652e-10	4.6755120211e-10	0.17628683101510945	0.6204945198994476	interneurons	0.16770670826833078	-1.69868624509e-10	4.15688291592e-10	0.6585996189304948	0.24418653431778276	Interneuron 2	0.13384615384615384	-5.3258396392e-10	4.50553033078e-10	0.8814104818455029	0.03437453503533226	In6b	0.08078457446808507	-7.18070462915e-10	4.4065330232e-10	0.9484026101357775	0.11921994429782601	0.8257538167302648	1
MAGMA Top 10%	Stroke (Malik et al., 2018)	Hindbrain neurons	0.052	0.0245	0.016995	0.08503659574468087	1.016083140391358	Entopdeduncular & subthalamic nuclei - Neuron	0.2655367231638418	0.0112	0.0249	0.32568	0.6204945198994476	interneurons	0.16770670826833078	4.32e-4	0.0252	0.49318	0.24418653431778276	Interneuron 2	0.13384615384615384	-0.0495	0.0266	0.96844	0.03437453503533226	In6b	0.08078457446808507	-0.00647	0.0234	0.60893	0.11921994429782601	0.23141243963052816	0.45485949236759654
LDSC Top 10% (Z P)	Parkinson's disease (this study)	Peripheral sensory neurofilament neurons	1.02907083405e-9	6.56499407444e-10	0.05849750777269258	0.2666574704962999	0.9965189079568562	Entopdeduncular & subthalamic nuclei - Neuron	0.13829401088929216	9.87379124405e-10	4.21667837615e-10	0.009600536012236205	1.5003355898382285	interneurons	0.12895927601809953	-3.05499077191e-10	4.15859167917e-10	0.768714973586498	0.08417140939506113	Interneuron 1	0.095503530286139	-7.80212846344e-10	4.48389543287e-10	0.9590734360149257	0.13276178755435603	Ex3b	0.08511348464619495	4.82403083197e-10	6.12716915443e-10	0.21554785482986105	0.8260939188769822	0.044965341988621225	0.13318848133338437
MAGMA Top 10%	Parkinson's disease (this study)	Peripheral sensory neurofilament neurons	0.0244	0.0259	0.17371	0.43925503597122295	0.9965189079568562	Entopdeduncular & subthalamic nuclei - Neuron	0.13829401088929216	0.0329	0.0261	0.104	1.5003355898382285	interneurons	0.12895927601809953	-0.0327	0.0275	0.88286	0.08417140939506113	Interneuron 1	0.095503530286139	-0.00451	0.0273	0.56575	0.13276178755435603	Ex3b	0.08511348464619495	0.0316	0.025	0.10334	0.8260939188769822	0.17503985255229995	0.360345972116465
LDSC Top 10% (Z P)	Major depressive disorder (Wray et al., 2018)	Cerebellum neurons	5.74789870844e-10	8.60216784638e-10	0.2520055588875785	0.6207294818915091	0.9883642050395871	Cerebellum - Neuron	0.23610563657863615	2.15231275939e-9	9.79700758741e-10	0.014013496850159957	3.4662270484348014	interneurons	0.14493307839388148	2.21552925176e-9	9.10486073329e-10	0.0074799623852684904	2.216833948783382	Interneuron 1	0.12734225621414907	2.16562018271e-9	8.87200700193e-10	0.007324166885016803	1.893643799367041	Purk1	0.08042539049518116	-1.26181553091e-9	7.98207041828e-10	0.9430395223823264	0.016617402114485154	5.792803515197453e-4	0.0029901088732857445
MAGMA Top 10%	Major depressive disorder (Wray et al., 2018)	Cerebellum neurons	0.0469	0.0271	0.041866	0.15673270212765955	0.9883642050395871	Cerebellum - Neuron	0.23610563657863615	0.116	0.027	8.3368e-6	3.4662270484348014	interneurons	0.14493307839388148	0.0726	0.0281	0.0049253	2.216833948783382	Interneuron 1	0.12734225621414907	0.0581	0.0289	0.022282	1.893643799367041	Purk1	0.08042539049518116	-0.0537	0.0255	0.98228	0.016617402114485154	6.189305763673577e-7	3.368133834185156e-6
LDSC Top 10% (Z P)	Stroke (Malik et al., 2018)	Dentate gyrus granule neurons	1.49723949767e-10	4.01425986398e-10	0.35458158554251984	0.7386239556405013	0.9854982529271653	Hippocampus - Neuron	0.27117957032833395	-2.99371683481e-10	3.75626784049e-10	0.7872722707157525	0.23656599430476263	pyramidal CA1	0.2454242928452579	4.4406513142e-11	4.28482718898e-10	0.4587288512757517	0.4811069157972756	Granule Neuron Dentate Gyrus	0.17967186874749896	1.07686649976e-10	4.28165738948e-10	0.4007111029997288	0.26472685583975225	Ex1	0.1027815468113975	4.44228264344e-10	4.45486990302e-10	0.159339909436498	0.5340245233496119	0.4750718362417843	0.8337510726043313
MAGMA Top 10%	Stroke (Malik et al., 2018)	Dentate gyrus granule neurons	0.0465	0.0248	0.03015	0.1267383233532934	0.9854982529271653	Hippocampus - Neuron	0.27117957032833395	0.00453	0.0247	0.42731	0.23656599430476263	pyramidal CA1	0.2454242928452579	0.0181	0.0254	0.23781	0.4811069157972756	Granule Neuron Dentate Gyrus	0.17967186874749896	-0.0162	0.0255	0.73742	0.26472685583975225	Ex1	0.1027815468113975	-0.00216	0.0235	0.53657	0.5340245233496119	0.2005872422517197	0.4023206973163064
LDSC Top 10% (Z P)	Intracranial volume (Adams et al., 2016)	Dentate gyrus granule neurons	1.26672506446e-8	9.47069534739e-9	0.09052637234894245	0.33624081158178626	0.9845700968382586	Hippocampus - Neuron	0.27117957032833395	1.04288101749e-8	8.6954239691599992e-09	0.11519698103534137	0.7042052256581677	pyramidal CA1	0.2454242928452579	6.63796163409e-9	9.94046645756e-9	0.2521396846144639	0.678979664497332	Granule Neuron Dentate Gyrus	0.17967186874749896	-3.17071097937e-9	9.90831588364e-9	0.6255177434554556	0.250621834573559	Ex1	0.1027815468113975	-4.27200077984e-9	9.3713307534e-9	0.6757541331397188	0.2625271970257635	0.19182265031445678	0.41819720658617593
MAGMA Top 10%	Intracranial volume (Adams et al., 2016)	Dentate gyrus granule neurons	0.0301	0.0255	0.1186	0.3303857142857143	0.9845700968382586	Hippocampus - Neuron	0.27117957032833395	0.0106	0.0254	0.33896	0.7042052256581677	pyramidal CA1	0.2454242928452579	0.0248	0.0264	0.17394	0.678979664497332	Granule Neuron Dentate Gyrus	0.17967186874749896	-2.77e-4	0.0269	0.5041	0.250621834573559	Ex1	0.1027815468113975	0.00356	0.0243	0.44173	0.2625271970257635	0.22761720409658048	0.45010500641070283
LDSC Top 10% (Z P)	Bipolar (Stahl et al., 2018)	Peripheral sensory peptidergic neurons	1.24599257151e-8	6.89322738616e-9	0.03533746333260945	0.19082230199609107	0.9833838153270595	Substantia nigra & ventral tegmental area - Neuron	0.1089108910891089	2.32053139828e-8	5.51230846255e-9	1.2783969910223902e-5	3.8486619868204084	Dopaminergic Adult	0.10073529411764703	1.16181858585e-8	6.69590045196e-9	0.04135984149849459	0.8697819813432969	Interneuron 2	0.07906295754026349	3.02559512267e-8	6.85771377428e-9	5.1219784299449955e-6	3.542003105348902	Ex3c	0.07222955145118737	1.71347445958e-8	8.72081244608e-9	0.02471808236817452	0.9689457968623301	1.4327575925909707e-10	2.5789636666637473e-9
MAGMA Top 10%	Bipolar (Stahl et al., 2018)	Peripheral sensory peptidergic neurons	0.0134	0.0263	0.30549	0.6184862068965516	0.9833838153270595	Substantia nigra & ventral tegmental area - Neuron	0.1089108910891089	0.0796	0.027	0.0015704	3.8486619868204084	Dopaminergic Adult	0.10073529411764703	0.00416	0.0278	0.44041	0.8697819813432969	Interneuron 2	0.07906295754026349	0.0616	0.0288	0.01609	3.542003105348902	Ex3c	0.07222955145118737	0.00214	0.0256	0.46676	0.9689457968623301	0.00289646095413515	0.010016332954693966
LDSC Top 10% (Z P)	Educational attainment (Lee et al., 2018)	Peripheral sensory peptidergic neurons	5.22501122314e-10	1.1474449124000001e-09	0.3244249433779952	0.7139382766500083	0.9725329786742561	Substantia nigra & ventral tegmental area - Neuron	0.1089108910891089	2.53627136016e-9	1.07219774262e-9	0.009003152834779815	6.138250708912246	Dopaminergic Adult	0.10073529411764703	6.87773714735e-10	1.28429212784e-9	0.29614258355927114	0.801353814208453	Interneuron 2	0.07906295754026349	2.47049918018e-9	1.19585516734e-9	0.019419672618491313	2.4367505279987802	Ex3c	0.07222955145118737	-1.23552100469e-10	1.28472552191e-9	0.5383072360941683	0.6108864110908002	0.00993837638794763	0.0375093560448346
MAGMA Top 10%	Educational attainment (Lee et al., 2018)	Peripheral sensory peptidergic neurons	0.0692	0.0382	0.03498	0.14194196531791906	0.9725329786742561	Substantia nigra & ventral tegmental area - Neuron	0.1089108910891089	0.253	0.0392	5.8763e-11	6.138250708912246	Dopaminergic Adult	0.10073529411764703	0.0546	0.0396	0.084293	0.801353814208453	Interneuron 2	0.07906295754026349	0.134	0.042	6.8906e-4	2.4367505279987802	Ex3c	0.07222955145118737	0.0443	0.0363	0.11148	0.6108864110908002	1.405125008752074e-12	1.3892926142872619e-11
LDSC Top 10% (Z P)	ADHD (Demontis et al., 2017)	Dentate gyrus granule neurons	3.2559060695e-9	5.49923698546e-9	0.2769035117891431	0.6544992096834291	0.969362193555587	Hippocampus - Neuron	0.27117957032833395	8.4603333033e-9	5.24381010854e-9	0.053329436109486816	1.5020520929841923	pyramidal CA1	0.2454242928452579	7.63462111211e-9	5.07325264915e-9	0.06617785417549227	1.4091860923862725	Granule Neuron Dentate Gyrus	0.17967186874749896	8.11212964048e-9	5.6820693251e-9	0.07669318600738828	1.0093056223640906	Ex1	0.1027815468113975	2.68212716804e-9	5.69565797393e-9	0.318853451723784	1.2739661684785517	0.019201451531851075	0.06640107869635199
MAGMA Top 10%	ADHD (Demontis et al., 2017)	Dentate gyrus granule neurons	0.0458	0.0264	0.041586	0.15673270212765955	0.969362193555587	Hippocampus - Neuron	0.27117957032833395	0.0547	0.0262	0.018575	1.5020520929841923	pyramidal CA1	0.2454242928452579	0.0535	0.0268	0.022957	1.4091860923862725	Granule Neuron Dentate Gyrus	0.17967186874749896	0.0317	0.0275	0.12492	1.0093056223640906	Ex1	0.1027815468113975	0.0588	0.0248	0.0088813	1.2739661684785517	1.0304730906363557e-4	4.4379884026179246e-4
LDSC Top 10% (Z P)	Migraine (Gormley et al., 2016)	Enteric glia	4.55818908361e-9	2.73128930371e-9	0.047570763771535796	0.2303081115008147	0.9656241826656625	Globus pallidus externus & nucleus basalis - Endothelial Tip	0.13912095895386845	2.14359984854e-9	2.41681199344e-9	0.18755196889783043	0.7498044278043338	Vascular Leptomeningeal Cells	0.1618160651920838	2.6889421369e-9	2.30400745225e-9	0.12159068642875936	0.9292307961917547	Endothelial	0.10041060097051135	2.35758817493e-9	3.35474185567e-9	0.24110175511352427	0.41640227122276113	Per	0.11949035812672171	4.90728451044e-9	2.49940622596e-9	0.024801010682785507	0.9426897947666131	0.007893714258727338	0.030785485609036618
MAGMA Top 10%	Migraine (Gormley et al., 2016)	Enteric glia	0.0167	0.0243	0.24627	0.5480441379310346	0.9656241826656625	Globus pallidus externus & nucleus basalis - Endothelial Tip	0.13912095895386845	0.0236	0.0246	0.16876	0.7498044278043338	Vascular Leptomeningeal Cells	0.1618160651920838	0.031	0.0257	0.11393	0.9292307961917547	Endothelial	0.10041060097051135	-0.00727	0.0261	0.60953	0.41640227122276113	Per	0.11949035812672171	-0.0015	0.0239	0.52499	0.9426897947666131	0.22454324092512437	0.44528066420745005
LDSC Top 10% (Z P)	ADHD (Demontis et al., 2017)	Olfactory inhibitory neurons	2.43367006339e-9	5.94921015284e-9	0.3412425010578297	0.7285104936371901	0.9546366578779483	Globus pallidus externus & nucleus basalis - Neuron	0.1537895511405445	7.10884850438e-9	4.98672914534e-9	0.07699865313089305	1.541559785316137	interneurons	0.14318442153493693	9.43788396399e-9	5.69835908466e-9	0.04883601405250515	1.9008942189335623	Interneuron 2	0.10868747649492294	1.00616628634e-9	4.97804296564e-9	0.41991112330381497	0.5252124126705852	In6b	0.07720344599072237	-1.07791363713e-9	5.4777813823e-9	0.5779998497825798	0.2688097585249334	0.0954562658102437	0.24727047453428444
MAGMA Top 10%	ADHD (Demontis et al., 2017)	Olfactory inhibitory neurons	0.0471	0.0262	0.036113	0.14569727586206896	0.9546366578779483	Globus pallidus externus & nucleus basalis - Neuron	0.1537895511405445	0.0601	0.0261	0.010725	1.541559785316137	interneurons	0.14318442153493693	0.073	0.0268	0.003232	1.9008942189335623	Interneuron 2	0.10868747649492294	0.0227	0.0283	0.21204	0.5252124126705852	In6b	0.07720344599072237	-1.07e-4	0.0249	0.50171	0.2688097585249334	4.555754372019375e-4	0.001827508325232915
LDSC Top 10% (Z P)	BMI (Yengo et al., 2018)	Peripheral sensory non-peptidergic neurons	2.49601105954e-9	2.39699059752e-9	0.1488657730124201	0.4543642289335605	0.9520038847820917	Thalamus - Neuron	0.09002433090024331	6.78038798383e-9	2.09749101375e-9	6.133065304205765e-4	6.01405689892822	Dopaminergic Adult	0.09911894273127753	2.72358474382e-9	2.77279332668e-9	0.1629875954249811	1.2948004305841496	Pyramidal Neuron SS 1	0.06734250543084719	8.34446159556e-9	2.80958340943e-9	0.001489000695442333	4.592117581565066	Ex3e	0.07258330583965689	3.50313617276e-9	3.70820310668e-9	0.17240625589913638	0.5707305234685867	2.7899006458322323e-5	1.7331949144904664e-4
MAGMA Top 10%	BMI (Yengo et al., 2018)	Peripheral sensory non-peptidergic neurons	0.058	0.042	0.083791	0.2602711592920354	0.9520038847820917	Thalamus - Neuron	0.09002433090024331	0.264	0.0445	1.5283e-9	6.01405689892822	Dopaminergic Adult	0.09911894273127753	0.0974	0.0453	0.015785	1.2948004305841496	Pyramidal Neuron SS 1	0.06734250543084719	0.22	0.0448	4.3941e-7	4.592117581565066	Ex3e	0.07258330583965689	0.00859	0.0419	0.41878	0.5707305234685867	5.5347233520173024e-14	6.266735150187333e-13
LDSC Top 10% (Z P)	Educational attainment (Lee et al., 2018)	Peripheral sensory neurofilament neurons	3.48260308111e-10	1.09107666818e-9	0.3747913773807908	0.7666025343294215	0.9499678819090001	Entopdeduncular & subthalamic nuclei - Neuron	0.13829401088929216	3.41924454419e-9	1.10922870344e-9	0.0010262023418391442	7.048085787885692	interneurons	0.12895927601809953	2.23368010347e-9	1.16510124213e-9	0.027609097991898368	2.4643362480344138	Interneuron 1	0.095503530286139	1.5089596186e-9	1.15021323737e-9	0.09477769092753308	1.4039603617285943	Ex3b	0.08511348464619495	3.46047882692e-9	1.27150368397e-9	0.0032486887783598206	2.5890436514043547	2.4610057971747076e-5	1.5425232764434328e-4
MAGMA Top 10%	Educational attainment (Lee et al., 2018)	Peripheral sensory neurofilament neurons	0.0701	0.0383	0.033595	0.13872758823529413	0.9499678819090001	Entopdeduncular & subthalamic nuclei - Neuron	0.13829401088929216	0.264	0.0391	7.809e-12	7.048085787885692	interneurons	0.12895927601809953	0.135	0.0404	4.2685e-4	2.4643362480344138	Interneuron 1	0.095503530286139	0.0865	0.0405	0.01642	1.4039603617285943	Ex3b	0.08511348464619495	0.105	0.0364	0.0020427	2.5890436514043547	8.351340449061053e-16	1.106158678347332e-14
LDSC Top 10% (Z P)	Age at menarche (Perry et al., 2014)	Non-glutamatergic neuroblasts	5.0021741801e-9	3.26893530515e-9	0.06298174689171965	0.28131811165495574	0.9472230326106934	Hippocampus - Neurogenesis	0.3023255813953488	-1.54591552463e-11	2.63699278681e-9	0.5023387532008995	0.4535139280251606	Neural Progenitors	0.20677146311970973	2.74673334991e-9	3.60811755716e-9	0.22324942232795875	0.41528410597350024	Pyramidal Neuron CA3	0.049857549857549865	1.73074752255e-9	2.60741936032e-9	0.25341621467877273	1.1340357713431937	OPC_Cer	0.08656417112299464	4.3471531593e-10	2.54107750622e-9	0.43208232208396435	0.484361396356484	0.15848836017615714	0.36598298961731024
MAGMA Top 10%	Age at menarche (Perry et al., 2014)	Non-glutamatergic neuroblasts	0.0233	0.028	0.20246	0.4867360273972603	0.9472230326106934	Hippocampus - Neurogenesis	0.3023255813953488	0.0189	0.0276	0.24659	0.4535139280251606	Neural Progenitors	0.20677146311970973	-0.012	0.0287	0.66167	0.41528410597350024	Pyramidal Neuron CA3	0.049857549857549865	0.0612	0.0302	0.021286	1.1340357713431937	OPC_Cer	0.08656417112299464	0.0184	0.0272	0.24872	0.484361396356484	0.0679281191764227	0.16673265616031027
LDSC Top 10% (Z P)	Amyotrophic lateral sclerosis (Nicolas et al., 2018)	Sympathetic cholinergic neurons	4.23533877676e-9	3.12460347269e-9	0.0876322739512323	0.3325289530473788	0.9431120267825104	Striatum - Oligodendrocyte	0.07951807228915664	5.90037995991e-9	3.5516519433e-9	0.04832602324493729	0.860547497566661	Dopaminergic Adult	0.13323239969719913	2.83987318674e-9	3.32981139914e-9	0.19686762048302886	0.7614203704705863	Interneuron 2	0.06734250543084719	-1.75901625064e-9	2.58817706744e-9	0.7516322635710898	0.5305371612444918	Ex3e	0.08258408258408256	1.43290894202e-10	3.79760100636e-9	0.4849507005501691	0.1590157959258057	0.09411218637460264	0.24469168457396687
MAGMA Top 10%	Amyotrophic lateral sclerosis (Nicolas et al., 2018)	Sympathetic cholinergic neurons	0.0245	0.0234	0.14829	0.3913518045112782	0.9431120267825104	Striatum - Oligodendrocyte	0.07951807228915664	0.00625	0.0231	0.3933	0.860547497566661	Dopaminergic Adult	0.13323239969719913	0.0256	0.0249	0.1524	0.7614203704705863	Interneuron 2	0.06734250543084719	0.0309	0.0258	0.11559	0.5305371612444918	Ex3e	0.08258408258408256	-0.055	0.023	0.99145	0.1590157959258057	0.18333128202119509	0.37412372086883416
LDSC Top 10% (Z P)	Educational attainment (Lee et al., 2018)	Oligodendrocyte precursor cells	4.31218239161e-10	1.08966864864e-9	0.34615087010320067	0.731571330070816	0.9360801828652943	Posterior Cortex - Polydendrocyte	0.2768729641693811	1.50371488203e-9	1.10399897414e-9	0.08658918380818936	2.1276156935285067	Oligodendrocyte Precursor	0.2707979626485568	-1.34429391764e-9	1.05423586557e-9	0.8988694140224875	0.22926255242657886	Oligodendrocyte Precursor Cell 1	0.13734567901234573	1.04674804607e-9	1.19964533497e-9	0.19145476799358074	1.1762884427562232	OPC	0.11910499139414799	-2.51971051728e-9	1.02897920542e-9	0.99283230986053	0.023096239909506384	0.3937365759353923	0.7292957158486686
MAGMA Top 10%	Educational attainment (Lee et al., 2018)	Oligodendrocyte precursor cells	0.0665	0.0377	0.038777	0.15211437988826818	0.9360801828652943	Posterior Cortex - Polydendrocyte	0.2768729641693811	0.123	0.0383	6.4166e-4	2.1276156935285067	Oligodendrocyte Precursor	0.2707979626485568	0.0114	0.0397	0.38706	0.22926255242657886	Oligodendrocyte Precursor Cell 1	0.13734567901234573	0.081	0.0406	0.023193	1.1762884427562232	OPC	0.11910499139414799	-0.0491	0.0373	0.90559	0.023096239909506384	6.265270092628329e-4	0.002470909890463532
LDSC Top 10% (Z P)	Migraine (Gormley et al., 2016)	Dentate gyrus granule neurons	6.8643787272e-10	1.61632368892e-9	0.3355310293732703	0.722743261843543	0.9316705586847888	Hippocampus - Neuron	0.27117957032833395	-1.41435500399e-10	1.58034949503e-9	0.5356562700899088	0.308483077483425	pyramidal CA1	0.2454242928452579	-4.18532169876e-10	1.62761467106e-9	0.6014663890676655	0.2224726342057757	Granule Neuron Dentate Gyrus	0.17967186874749896	1.80414713776e-11	1.92128358429e-9	0.4962538586097781	0.19786801386665454	Ex1	0.1027815468113975	2.20855764762e-9	1.93506283556e-9	0.1268649803766213	0.5234382783755624	0.44225188117468184	0.7940174439504518
MAGMA Top 10%	Migraine (Gormley et al., 2016)	Dentate gyrus granule neurons	0.0443	0.0254	0.040825	0.15575624999999998	0.9316705586847888	Hippocampus - Neuron	0.27117957032833395	0.00308	0.025	0.45097	0.308483077483425	pyramidal CA1	0.2454242928452579	-0.00637	0.026	0.59682	0.2224726342057757	Granule Neuron Dentate Gyrus	0.17967186874749896	-0.0232	0.0265	0.81014	0.19786801386665454	Ex1	0.1027815468113975	-0.0133	0.0243	0.70759	0.5234382783755624	0.4287486758017751	0.7183331036106112
LDSC Top 10% (Z P)	Bipolar (Stahl et al., 2018)	Peripheral sensory neurofilament neurons	1.31293026836e-8	7.11131934829e-9	0.0324276576549033	0.1821137253899369	0.930470404216514	Entopdeduncular & subthalamic nuclei - Neuron	0.13829401088929216	3.06407343144e-8	5.9445692051e-9	1.2721680364702337e-7	5.59901282307389	interneurons	0.12895927601809953	1.91131559609e-8	6.54902829103e-9	0.0017587570910755357	1.922295714020473	Interneuron 1	0.095503530286139	2.69569390683e-8	6.13984889223e-9	5.6548016452717675e-6	3.4475553365080067	Ex3b	0.08511348464619495	1.92017294875e-8	8.66700681691e-9	0.013362977557844213	1.8182011261468134	7.870765783786203e-14	2.2101110320871655e-12
MAGMA Top 10%	Bipolar (Stahl et al., 2018)	Peripheral sensory neurofilament neurons	0.00503	0.0265	0.42476	0.7399045161290323	0.930470404216514	Entopdeduncular & subthalamic nuclei - Neuron	0.13829401088929216	0.105	0.0271	4.9823e-5	5.59901282307389	interneurons	0.12895927601809953	0.0386	0.0277	0.081321	1.922295714020473	Interneuron 1	0.095503530286139	0.057	0.0284	0.022515	3.4475553365080067	Ex3b	0.08511348464619495	0.0531	0.0251	0.017286	1.8182011261468134	6.773512611547005e-6	3.302087398129165e-5
LDSC Top 10% (Z P)	Autism (Grove et al., 2017)	Peripheral sensory neurofilament neurons	7.52632300809e-9	5.98235611663e-9	0.10418019100350195	0.3696603315563466	0.9277333545544076	Entopdeduncular & subthalamic nuclei - Neuron	0.13829401088929216	1.14379077059e-8	4.98894406825e-9	0.01093405227115396	3.02604277928661	interneurons	0.12895927601809953	3.84258688635e-9	5.21522584482e-9	0.23062149689545308	1.314932337883107	Interneuron 1	0.095503530286139	3.738342192e-9	5.49985167481e-9	0.24834186301249295	0.6112323708619225	Ex3b	0.08511348464619495	2.61449331862e-9	5.97220741719e-9	0.33077407754833943	0.4682002443417428	0.017939283661266583	0.0629668856510457
MAGMA Top 10%	Autism (Grove et al., 2017)	Peripheral sensory neurofilament neurons	0.0276	0.0249	0.13389	0.36430534883720933	0.9277333545544076	Entopdeduncular & subthalamic nuclei - Neuron	0.13829401088929216	0.0951	0.0252	8.1121e-5	3.02604277928661	interneurons	0.12895927601809953	0.0604	0.026	0.010168	1.314932337883107	Interneuron 1	0.095503530286139	0.0188	0.0268	0.24126	0.6112323708619225	Ex3b	0.08511348464619495	0.00927	0.0241	0.35	0.4682002443417428	5.7022564997680386e-5	2.5660154248956175e-4
LDSC Top 10% (Z P)	Hippocampal volume (Hibar et al., 2017)	Di- and mesencephalon inhibitory neurons	1.75734462337e-8	8.29323368989e-9	0.017044805255938322	0.11505243547758368	0.9216743375830435	Entopdeduncular & subthalamic nuclei - Neuron	0.3593411356740355	1.71903438071e-8	8.33292630806e-9	0.019559068719672834	1.265658685966546	interneurons	0.1838671411625148	3.34547778396e-9	9.01443272812e-9	0.355272362804848	0.5881375986171219	Interneuron 1	0.15971675845790712	2.04356128484e-9	7.78175253474e-9	0.39642583099825834	0.42334156184621125	In6b	0.08984244049614487	-2.93203851988e-9	1.01887827771e-8	0.6132390681249084	0.35549112188773613	0.021724747448636873	0.07367523047798592
MAGMA Top 10%	Hippocampal volume (Hibar et al., 2017)	Di- and mesencephalon inhibitory neurons	-0.0249	0.0249	0.84151	0.9851672093023255	0.9216743375830435	Entopdeduncular & subthalamic nuclei - Neuron	0.3593411356740355	0.0258	0.0249	0.15043	1.265658685966546	interneurons	0.1838671411625148	0.0227	0.0256	0.18757	0.5881375986171219	Interneuron 1	0.15971675845790712	0.00941	0.0261	0.35905	0.42334156184621125	In6b	0.08984244049614487	0.0112	0.0236	0.31724	0.35549112188773613	0.29689690275538133	0.5451550658916026
LDSC Top 10% (Z P)	Parkinson's disease (this study)	Dentate gyrus granule neurons	7.17756222995e-10	8.22608710236e-10	0.19145785000591697	0.5229704696659678	0.9177694561354474	Hippocampus - Neuron	0.27117957032833395	1.17768482928e-9	9.10836087456e-10	0.09801050999974015	1.0279529295339516	pyramidal CA1	0.2454242928452579	8.68904158426e-10	8.60668608297e-10	0.1563509663045768	1.041242404425517	Granule Neuron Dentate Gyrus	0.17967186874749896	8.48806402627e-11	4.76454035721e-10	0.4293022962739871	0.31597068115680954	Ex1	0.1027815468113975	-2.42435803405e-10	4.69442151843e-10	0.697224274775781	0.2168652245926233	0.16958346689145712	0.3840244959929126
MAGMA Top 10%	Parkinson's disease (this study)	Dentate gyrus granule neurons	0.037	0.0259	0.076276	0.2434472181818182	0.9177694561354474	Hippocampus - Neuron	0.27117957032833395	0.035	0.0261	0.089706	1.0279529295339516	pyramidal CA1	0.2454242928452579	0.0448	0.0277	0.052895	1.041242404425517	Granule Neuron Dentate Gyrus	0.17967186874749896	-0.00303	0.0276	0.54362	0.31597068115680954	Ex1	0.1027815468113975	-0.00178	0.0251	0.52832	0.2168652245926233	0.04944245118151009	0.12950970421425403
LDSC Top 10% (Z P)	Anorexia (PGC, 2018)	Spinal cord excitatory neurons	1.94034602218e-9	4.12150992283e-9	0.3188970543400408	0.7062010477814152	0.9166731295988583	Entopdeduncular & subthalamic nuclei - Neuron	0.1992351816443595	6.02731783121e-9	3.35489503098e-9	0.03620162225691803	1.3643658474915195	Hypothalamic GABAergic Neurons	0.1663420335021426	1.22718239194e-9	3.9380635503e-9	0.3776643741468294	0.2761923670843178	Interneuron 2	0.1082706766917293	4.20516545496e-9	3.83332890584e-9	0.13632048820210085	0.770475316967977	Ex3b	0.08042539049518116	4.31692823006e-9	4.93379196198e-9	0.1907946581897666	0.5308974020445658	0.0521759372898549	0.15073048550402526
MAGMA Top 10%	Anorexia (PGC, 2018)	Spinal cord excitatory neurons	0.0437	0.026	0.046026	0.1665476907216495	0.9166731295988583	Entopdeduncular & subthalamic nuclei - Neuron	0.1992351816443595	0.0423	0.0259	0.051587	1.3643658474915195	Hypothalamic GABAergic Neurons	0.1663420335021426	-0.0174	0.0268	0.74218	0.2761923670843178	Interneuron 2	0.1082706766917293	0.0226	0.0281	0.2111	0.770475316967977	Ex3b	0.08042539049518116	0.00279	0.0245	0.45461	0.5308974020445658	0.06656989752060427	0.16513098254227632
LDSC Top 10% (Z P)	Intracranial volume (Adams et al., 2016)	Enteric glia	1.65563678344e-8	1.15592511956e-8	0.07602834381796031	0.3103017288384194	0.9096169903583176	Globus pallidus externus & nucleus basalis - Endothelial Tip	0.13912095895386845	-2.428263875e-9	1.01970310528e-8	0.5941115727776677	0.29597351637957614	Vascular Leptomeningeal Cells	0.1618160651920838	5.044923715e-9	1.24251568275e-8	0.34236213305778473	0.4071278255168282	Endothelial	0.10041060097051135	2.05043684472e-8	1.23604414967e-8	0.04857097217920614	0.9665522228432637	Per	0.11949035812672171	-1.15845090053e-8	1.04673441404e-8	0.8657943543950912	0.061163912846637886	0.14432360656177814	0.3401490104593429
MAGMA Top 10%	Intracranial volume (Adams et al., 2016)	Enteric glia	0.0209	0.0248	0.19943	0.48518159169550173	0.9096169903583176	Globus pallidus externus & nucleus basalis - Endothelial Tip	0.13912095895386845	0.0043	0.0246	0.43071	0.29597351637957614	Vascular Leptomeningeal Cells	0.1618160651920838	0.00341	0.0261	0.44798	0.4071278255168282	Endothelial	0.10041060097051135	0.0187	0.0265	0.24017	0.9665522228432637	Per	0.11949035812672171	-0.0275	0.0243	0.87148	0.061163912846637886	0.47233594269767776	0.7765335638729972
LDSC Top 10% (Z P)	Parkinson's disease (this study)	Dentate gyrus radial glia-like cells	-1.25379815379e-10	5.30243017109e-10	0.5934610689556834	0.9487632676174759	0.9080164844746654	Hippocampus - Astrocyte	0.25389844062375055	1.52359207625e-15	5.30870960742e-10	0.49999885504135233	0.929526611578461	astrocytes_ependymal	0.19045725646123257	2.26137888568e-10	5.65800472776e-10	0.34469692243251093	0.8527579818084919	Astrocyte 2	0.1382239382239382	-6.31956868518e-10	5.06982332928e-10	0.8937107822313822	0.033064664381798864	Ast	0.13990182328190737	3.86854277693e-10	6.67129860241e-10	0.2809982701072832	0.3166251409502478	0.6945820366259474	1
MAGMA Top 10%	Parkinson's disease (this study)	Dentate gyrus radial glia-like cells	0.0501	0.0257	0.025738	0.11222407453416149	0.9080164844746654	Hippocampus - Astrocyte	0.25389844062375055	0.0491	0.0256	0.027668	0.929526611578461	astrocytes_ependymal	0.19045725646123257	0.0414	0.0262	0.057154	0.8527579818084919	Astrocyte 2	0.1382239382239382	-0.0484	0.0275	0.96089	0.033064664381798864	Ast	0.13990182328190737	-0.0239	0.0252	0.82803	0.3166251409502478	0.02347158239839042	0.06670870786910961
LDSC Top 10% (Z P)	Autism (Grove et al., 2017)	Microglia	5.21444950439e-9	6.06797976881e-9	0.1950768549564622	0.5307905123233971	0.9078055798555391	Hippocampus - Microglia	0.4235133908306854	6.00759915107e-9	5.79263309356e-9	0.14984223957910614	0.7075968627601801	microglia	0.3383996423781851	-7.88021838217e-9	6.29259530501e-9	0.8947697526497839	0.061024592220361634	Migroglia	0.20671305771592308	6.82000571542e-9	6.91311433555e-9	0.16193615935075967	0.5679030372818014	Mic	0.20899962811454076	3.12236678642e-10	6.11512263577e-9	0.479638951515885	0.30388385499376114	0.2593026466812805	0.5230760286501692
MAGMA Top 10%	Autism (Grove et al., 2017)	Microglia	0.0349	0.0247	0.078376	0.24783762162162162	0.9078055798555391	Hippocampus - Microglia	0.4235133908306854	0.016	0.0244	0.25655	0.7075968627601801	microglia	0.3383996423781851	-0.0257	0.0255	0.8438	0.061024592220361634	Migroglia	0.20671305771592308	0.00315	0.026	0.4517	0.5679030372818014	Mic	0.20899962811454076	-8.6e-4	0.0238	0.51442	0.30388385499376114	0.3519421077834531	0.6207622102110152
LDSC Top 10% (Z P)	Amyotrophic lateral sclerosis (Nicolas et al., 2018)	Oligodendrocytes	4.34492946941e-9	2.89811505416e-9	0.06690750478652163	0.28654408248642255	0.8979909595040572	Thalamus - Polydendrocyte	0.39688195991091313	3.56851802402e-9	2.93915875792e-9	0.11234922462258168	1.0760119354192872	Oligodendrocytes	0.4777887462981244	1.9926779572e-9	3.51009940112e-9	0.2851198752255051	0.4413482217690342	Oligodendrocyte	0.20621931260229132	1.61074529863e-9	3.23337170088e-9	0.3091846718941562	0.7825855386395775	Oli	0.1934654919236417	-1.4157394977e-9	2.68040825688e-9	0.7013129849049745	0.28635371564779544	0.11987669675249847	0.2980121090842726
MAGMA Top 10%	Amyotrophic lateral sclerosis (Nicolas et al., 2018)	Oligodendrocytes	0.0167	0.0235	0.23908	0.5431526213592233	0.8979909595040572	Thalamus - Polydendrocyte	0.39688195991091313	0.036	0.0235	0.06272	1.0760119354192872	Oligodendrocytes	0.4777887462981244	0.00248	0.0244	0.45949	0.4413482217690342	Oligodendrocyte	0.20621931260229132	0.0343	0.0253	0.088026	0.7825855386395775	Oli	0.1934654919236417	0.00694	0.023	0.3814	0.28635371564779544	0.08023825617262016	0.18965406004437493
LDSC Top 10% (Z P)	Bipolar (Stahl et al., 2018)	Peripheral sensory non-peptidergic neurons	1.3335321752e-8	6.76630949302e-9	0.024371019303275565	0.14881465641378352	0.8967023705967843	Thalamus - Neuron	0.09002433090024331	3.28489436588e-8	6.12407485678e-9	4.07213196496059e-8	7.132332180211988	Dopaminergic Adult	0.09911894273127753	1.16181858585e-8	6.69590045196e-9	0.04135984149849459	0.8697819813432969	Pyramidal Neuron SS 1	0.06734250543084719	2.21165933191e-8	6.66897438237e-9	4.5602230823349466e-4	3.603705570489751	Ex3e	0.07258330583965689	2.44084389987e-8	9.18733858433e-9	0.003944925396693555	1.281272708998535	6.541424134586994e-12	1.3506116889647265e-10
MAGMA Top 10%	Bipolar (Stahl et al., 2018)	Peripheral sensory non-peptidergic neurons	-0.0109	0.0264	0.66027	0.9062738372093023	0.8967023705967843	Thalamus - Neuron	0.09002433090024331	0.139	0.0271	1.3351e-7	7.132332180211988	Dopaminergic Adult	0.09911894273127753	0.00416	0.0278	0.44041	0.8697819813432969	Pyramidal Neuron SS 1	0.06734250543084719	0.103	0.0283	1.3602e-4	3.603705570489751	Ex3e	0.07258330583965689	-0.013	0.0257	0.69409	1.281272708998535	8.594927237916963e-8	5.339503469927176e-7
LDSC Top 10% (Z P)	Migraine (Gormley et al., 2016)	Vascular and leptomeningeal cells	1.7660912232e-9	2.42010693238e-9	0.23276920864569872	0.59419630716102	0.8931708000765404	Frontal Cortex - Endothelial Tip	0.37906772207563766	5.55754226951e-10	1.81598383882e-9	0.37978907979474963	0.2974118622272692	Vascular Leptomeningeal Cells	0.3553644182888185	2.6889421369e-9	2.30400745225e-9	0.12159068642875936	0.9292307961917547	Endothelial	0.13297463489623373	2.35758817493e-9	3.35474185567e-9	0.24110175511352427	0.41640227122276113	Per	0.16648726228919986	4.90728451044e-9	2.49940622596e-9	0.024801010682785507	0.9426897947666131	0.0365589373948221	0.11560528851876177
MAGMA Top 10%	Migraine (Gormley et al., 2016)	Vascular and leptomeningeal cells	0.0367	0.0249	0.070264	0.23049218691588783	0.8931708000765404	Frontal Cortex - Endothelial Tip	0.37906772207563766	-0.0109	0.025	0.66932	0.2974118622272692	Vascular Leptomeningeal Cells	0.3553644182888185	0.031	0.0257	0.11393	0.9292307961917547	Endothelial	0.13297463489623373	-0.00727	0.0261	0.60953	0.41640227122276113	Per	0.16648726228919986	-0.0015	0.0239	0.52499	0.9426897947666131	0.23873833619934168	0.46296771274015985
LDSC Top 10% (Z P)	Migraine (Gormley et al., 2016)	Satellite glia	4.56150530259e-9	3.02457928061e-9	0.06575866003377573	0.2849541934796948	0.892888968667654	Striatum - Neurogenesis	0.15847801994828226	4.6355932868e-9	2.99653177396e-9	0.06093328729587899	0.9366477836816226	Radial glia like cells	0.19330410522120367	4.14569476229e-9	2.9729248334e-9	0.08158581747037685	1.3666873252446847	Astrocyte 1	0.08742161563998518	3.22540476062e-9	2.03988226307e-9	0.05691935541161175	0.9721701075478553	Ast	0.09942509299966185	4.70519493697e-9	2.1011114102e-9	0.012565475977042495	1.5425519387492592	6.992716554088879e-4	0.0035831292123871482
MAGMA Top 10%	Migraine (Gormley et al., 2016)	Satellite glia	0.0167	0.0246	0.24904	0.5480441379310346	0.892888968667654	Striatum - Neurogenesis	0.15847801994828226	0.0186	0.024	0.21971	0.9366477836816226	Radial glia like cells	0.19330410522120367	0.0505	0.0252	0.022647	1.3666873252446847	Astrocyte 1	0.08742161563998518	0.0221	0.0262	0.19971	0.9721701075478553	Ast	0.09942509299966185	0.0364	0.0241	0.065421000000000007	1.5425519387492592	0.014790674295527394	0.0445624607530482
LDSC Top 10% (Z P)	BMI (Yengo et al., 2018)	Subventricular zone radial glia-like cells	1.11607700581e-9	2.73160841651e-9	0.34142443362768593	0.7285104936371901	0.8908134023279455	Posterior Cortex - Astrocyte	0.3209772535804549	-7.07031363635e-11	1.99181372748e-9	0.5141582255890897	1.3003262564379667	astrocytes_ependymal	0.2616940581542351	-9.08435311284e-9	1.82235736223e-9	0.999999690104459	0.04803475806716159	Astrocyte 1	0.17637669592976857	-1.53201000296e-9	2.54347579265e-9	0.7265225206869359	0.41808013531258365	Ast	0.18046477850399423	-3.74828882815e-9	2.24484700461e-9	0.952513621658156	0.10865155253879902	0.9370781528246306	1
MAGMA Top 10%	BMI (Yengo et al., 2018)	Subventricular zone radial glia-like cells	0.0714	0.043	0.048426	0.17261045454545454	0.8908134023279455	Posterior Cortex - Astrocyte	0.3209772535804549	0.11	0.0425	0.0048781	1.3003262564379667	astrocytes_ependymal	0.2616940581542351	-0.0374	0.0442	0.80155	0.04803475806716159	Astrocyte 1	0.17637669592976857	0.0376	0.0448	0.20072	0.41808013531258365	Ast	0.18046477850399423	-0.0149	0.0427	0.63654	0.10865155253879902	0.019358487829746217	0.057099405279335484
LDSC Top 10% (Z P)	Intracranial volume (Adams et al., 2016)	Satellite glia	3.17586718191e-9	1.12495784974e-8	0.3888529543175947	0.775496516849294	0.8845239864156291	Striatum - Neurogenesis	0.15847801994828226	2.17393766849e-8	1.23795967862e-8	0.03953865487231334	1.0956751932747248	Radial glia like cells	0.19330410522120367	8.260642426e-9	1.18391437341e-8	0.2426699495254021	0.9930524248133816	Astrocyte 1	0.08742161563998518	-5.816808801e-9	9.98142881091e-9	0.7199736193290573	0.25058482302126306	Ast	0.09942509299966185	-9.19463527246e-9	9.78321710634e-9	0.8263495652023773	0.3534217791433117	0.2705559362135371	0.5411118724270741
MAGMA Top 10%	Intracranial volume (Adams et al., 2016)	Satellite glia	0.0422	0.0247	0.043769	0.16086826178010472	0.8845239864156291	Striatum - Neurogenesis	0.15847801994828226	0.0239	0.0243	0.16279	1.0956751932747248	Radial glia like cells	0.19330410522120367	0.0443	0.0257	0.042548	0.9930524248133816	Astrocyte 1	0.08742161563998518	0.0041	0.0263	0.43804	0.25058482302126306	Ast	0.09942509299966185	0.0174	0.0244	0.23768	0.3534217791433117	0.023079403925529148	0.06586073803138806
LDSC Top 10% (Z P)	Alzheimer's disease (Jansen et al., 2019)	Ependymal cells	8.6723931247e-10	6.99523157513e-10	0.10753248988116115	0.37219805974960285	0.8837502098677257	Hippocampus - Ependymal	0.46747777257838097	2.0945472578e-10	6.41947889108e-10	0.3721062778790556	0.28880195695967426	astrocytes_ependymal	0.22704918032786892	1.87626594491e-10	6.80577931471e-10	0.39139418068079923	0.42775443633282584	Neural Stem Cell	0.21516900247320692	-2.72363662885e-10	6.95242953359e-10	0.6523797171399404	0.12987720572838374	Ast	0.10091432441584824	-1.54308863418e-10	5.96384419385e-10	0.6020823047535571	0.2966172126716204	0.4246619649703398	0.7743186997641001
MAGMA Top 10%	Alzheimer's disease (Jansen et al., 2019)	Ependymal cells	0.0228	0.0228	0.15884	0.4106314285714286	0.8837502098677257	Hippocampus - Ependymal	0.46747777257838097	-0.0127	0.0228	0.71077	0.28880195695967426	astrocytes_ependymal	0.22704918032786892	0.00862	0.0234	0.35635	0.42775443633282584	Neural Stem Cell	0.21516900247320692	-0.024	0.0239	0.84284	0.12987720572838374	Ast	0.10091432441584824	0.00429	0.0223	0.42375	0.2966172126716204	0.5815349285868535	0.8798222410947655
LDSC Top 10% (Z P)	Schizophrenia (Pardiñas et al., 2018)	Peripheral sensory non-peptidergic neurons	1.01611700744e-8	6.27645588026e-9	0.05273069365138838	0.24600894591841685	0.8808857372574159	Thalamus - Neuron	0.09002433090024331	2.25494666831e-8	5.26329427018e-9	9.166279959282875e-6	5.577189134455973	Dopaminergic Adult	0.09911894273127753	5.54890942877e-9	6.28974996315e-9	0.18883037627155108	0.6643096126948013	Pyramidal Neuron SS 1	0.06734250543084719	2.017185969e-8	5.8333482441800004e-09	2.7207620055968995e-4	3.7648998303500667	Ex3e	0.07258330583965689	1.16987884896e-8	6.16292010478e-9	0.028831307208438295	0.9445694357274729	2.115526011738012e-8	2.3204675941251318e-7
MAGMA Top 10%	Schizophrenia (Pardiñas et al., 2018)	Peripheral sensory non-peptidergic neurons	0.0145	0.0326	0.32822	0.6436045810055866	0.8808857372574159	Thalamus - Neuron	0.09002433090024331	0.161	0.0335	7.6459e-7	5.577189134455973	Dopaminergic Adult	0.09911894273127753	0.0232	0.0341	0.24849	0.6643096126948013	Pyramidal Neuron SS 1	0.06734250543084719	0.129	0.0349	1.0852e-4	3.7648998303500667	Ex3e	0.07258330583965689	0.00412	0.0313	0.44771	0.9445694357274729	7.303822193277742e-8	4.5779314104294424e-7
LDSC Top 10% (Z P)	Alzheimer's disease (Jansen et al., 2019)	Choroid epithelial cells	1.38375588367e-9	7.77897375606e-10	0.03763290205107106	0.19813345207393243	0.8785503848170313	Hippocampus - Choroid Plexus	0.3115851108322878	4.0345741185e-10	7.02792345321e-10	0.28295761212397075	0.3362152736442438	astrocytes_ependymal	0.1515384615384615	1.87626594491e-10	6.80577931471e-10	0.39139418068079923	0.42775443633282584	Neural Stem Cell	0.1196353968856817	-2.72363662885e-10	6.95242953359e-10	0.6523797171399404	0.12987720572838374	Ast	0.09093959731543622	-1.54308863418e-10	5.96384419385e-10	0.6020823047535571	0.2966172126716204	0.23334831880085952	0.48608462848131573
MAGMA Top 10%	Alzheimer's disease (Jansen et al., 2019)	Choroid epithelial cells	0.00207	0.0234	0.46487	0.7660533802816901	0.8785503848170313	Hippocampus - Choroid Plexus	0.3115851108322878	-0.0157	0.0231	0.75136	0.3362152736442438	astrocytes_ependymal	0.1515384615384615	0.00862	0.0234	0.35635	0.42775443633282584	Neural Stem Cell	0.1196353968856817	-0.024	0.0239	0.84284	0.12987720572838374	Ast	0.09093959731543622	0.00429	0.0223	0.42375	0.2966172126716204	0.7958795726192436	0.9999999999997476
LDSC Top 10% (Z P)	Hippocampal volume (Hibar et al., 2017)	Peripheral sensory neurofilament neurons	-5.58078318787e-9	8.37064330675e-9	0.7475209840141035	0.9999999999996708	0.8783670465709621	Entopdeduncular & subthalamic nuclei - Neuron	0.13829401088929216	1.71903438071e-8	8.33292630806e-9	0.019559068719672834	1.265658685966546	interneurons	0.12895927601809953	3.34547778396e-9	9.01443272812e-9	0.355272362804848	0.5881375986171219	Interneuron 1	0.095503530286139	2.04356128484e-9	7.78175253474e-9	0.39642583099825834	0.42334156184621125	Ex3b	0.08511348464619495	7.94629596737e-10	1.11038029707e-8	0.471474551254888	0.32834755289102135	0.17878533220361942	0.39869856338190085
MAGMA Top 10%	Hippocampal volume (Hibar et al., 2017)	Peripheral sensory neurofilament neurons	0.048	0.0241	0.023423	0.10511667515923567	0.8783670465709621	Entopdeduncular & subthalamic nuclei - Neuron	0.13829401088929216	0.0258	0.0249	0.15043	1.265658685966546	interneurons	0.12895927601809953	0.0227	0.0256	0.18757	0.5881375986171219	Interneuron 1	0.095503530286139	0.00941	0.0261	0.35905	0.42334156184621125	Ex3b	0.08511348464619495	0.00191	0.0234	0.46757	0.32834755289102135	0.05147844721322695	0.13335007359293474
LDSC Top 10% (Z P)	Intracranial volume (Adams et al., 2016)	Spinal cord excitatory neurons	7.25471531373e-9	9.42811068778e-9	0.22080506559877722	0.5740931705568207	0.8716984848554185	Entopdeduncular & subthalamic nuclei - Neuron	0.1992351816443595	2.85422627685e-9	8.38118976497e-9	0.36672064428209894	0.4283752515715147	Hypothalamic GABAergic Neurons	0.1663420335021426	6.78215892065e-9	9.55142328669e-9	0.2388310205206624	0.3954615249409913	Interneuron 2	0.1082706766917293	7.84042498866e-9	1.02446196564e-8	0.2220401405091248	0.4650317894595676	Ex3b	0.08042539049518116	2.29980013291e-8	1.09173783501e-8	0.01757831043535285	1.4562848275451925	0.04047619089513823	0.12311734170828711
MAGMA Top 10%	Intracranial volume (Adams et al., 2016)	Spinal cord excitatory neurons	0.0356	0.0256	0.08177	0.2573532	0.8716984848554185	Entopdeduncular & subthalamic nuclei - Neuron	0.1992351816443595	0.00779	0.0253	0.37924	0.4283752515715147	Hypothalamic GABAergic Neurons	0.1663420335021426	-0.0121	0.0263	0.67762	0.3954615249409913	Interneuron 2	0.1082706766917293	-0.00199	0.0272	0.52906	0.4650317894595676	Ex3b	0.08042539049518116	0.0358	0.0242	0.069575	1.4562848275451925	0.15849811066366615	0.32999126698613135
LDSC Top 10% (Z P)	Stroke (Malik et al., 2018)	Non-glutamatergic neuroblasts	1.09840463484e-9	5.54697740171e-10	0.02384132272953765	0.14881465641378352	0.8685128907669061	Hippocampus - Neurogenesis	0.3023255813953488	-4.02164029652e-10	5.38238944316e-10	0.7725240312279544	0.06991017414942989	Neural Progenitors	0.20677146311970973	2.92686220075e-10	6.24383885525e-10	0.3196205800614561	0.3422069997444085	Pyramidal Neuron CA3	0.049857549857549865	-1.86986607138e-10	4.73560560623e-10	0.6535241544696431	0.2780316984279839	OPC_Cer	0.08656417112299464	-1.40137006292e-10	4.29899824668e-10	0.6277787266006222	0.26521878666895726	0.2815925941142512	0.5568394396287446
MAGMA Top 10%	Stroke (Malik et al., 2018)	Non-glutamatergic neuroblasts	-0.0175	0.0239	0.7685	0.9537171428571429	0.8685128907669061	Hippocampus - Neurogenesis	0.3023255813953488	-0.0367	0.0239	0.93814	0.06991017414942989	Neural Progenitors	0.20677146311970973	-0.00934	0.0248	0.64707	0.3422069997444085	Pyramidal Neuron CA3	0.049857549857549865	0.00492	0.0261	0.42528	0.2780316984279839	OPC_Cer	0.08656417112299464	0.00178	0.0233	0.46963	0.26521878666895726	0.9074512436762792	0.9999999999997476
LDSC Top 10% (Z P)	Anorexia (PGC, 2018)	Hindbrain neurons	5.13422503769e-9	3.57270540417e-9	0.07534916030250383	0.30967823707699	0.8681488935061041	Entopdeduncular & subthalamic nuclei - Neuron	0.2655367231638418	6.02731783121e-9	3.35489503098e-9	0.03620162225691803	1.3643658474915195	interneurons	0.16770670826833078	3.87037505802e-9	4.18365008315e-9	0.17745195094434518	0.6515628620776059	Interneuron 2	0.13384615384615384	4.20516545496e-9	3.83332890584e-9	0.13632048820210085	0.770475316967977	In6b	0.08078457446808507	9.35217638537e-9	4.41500037625e-9	0.017075974136021244	1.2623626947393376	0.0022567500409629176	0.010354500187947504
MAGMA Top 10%	Anorexia (PGC, 2018)	Hindbrain neurons	0.018	0.026	0.24357	0.5480325	0.8681488935061041	Entopdeduncular & subthalamic nuclei - Neuron	0.2655367231638418	0.0423	0.0259	0.051587	1.3643658474915195	interneurons	0.16770670826833078	0.0155	0.0267	0.28041	0.6515628620776059	Interneuron 2	0.13384615384615384	0.0226	0.0281	0.2111	0.770475316967977	In6b	0.08078457446808507	0.0231	0.0248	0.17494	1.2623626947393376	0.05677566516653956	0.14493278889785735
LDSC Top 10% (Z P)	Migraine (Gormley et al., 2016)	Subventricular zone radial glia-like cells	1.58253684728e-9	2.14763897043e-9	0.23059983823229468	0.5929710125973292	0.8603830114824227	Posterior Cortex - Astrocyte	0.3209772535804549	1.44629765165e-9	1.97546451961e-9	0.23204448668668232	0.4996585617940337	astrocytes_ependymal	0.2616940581542351	-1.87742686421e-10	2.31024653272e-9	0.5323844824648685	0.1803700050494328	Astrocyte 1	0.17637669592976857	3.22540476062e-9	2.03988226307e-9	0.05691935541161175	0.9721701075478553	Ast	0.18046477850399423	4.70519493697e-9	2.1011114102e-9	0.012565475977042495	1.5425519387492592	0.017263229638111943	0.0616191433852932
MAGMA Top 10%	Migraine (Gormley et al., 2016)	Subventricular zone radial glia-like cells	0.0342	0.0247	0.082485	0.2573532	0.8603830114824227	Posterior Cortex - Astrocyte	0.3209772535804549	0.0042	0.0244	0.43163	0.4996585617940337	astrocytes_ependymal	0.2616940581542351	-0.0231	0.0254	0.81853	0.1803700050494328	Astrocyte 1	0.17637669592976857	0.0221	0.0262	0.19971	0.9721701075478553	Ast	0.18046477850399423	0.0364	0.0241	0.065421000000000007	1.5425519387492592	0.1071153186924891	0.24023946876079025
LDSC Top 10% (Z P)	Parkinson's disease (this study)	Spinal cord inhibitory neurons	1.1307326662e-9	9.01181448232e-10	0.10478975210785324	0.3696603315563466	0.8396080707372229	Entopdeduncular & subthalamic nuclei - Neuron	0.22356613343737808	9.87379124405e-10	4.21667837615e-10	0.009600536012236205	1.5003355898382285	Hypothalamic GABAergic Neurons	0.1631701631701632	-3.23156429036e-10	5.21675739443e-10	0.7321927969843754	0.3916539285205808	Interneuron 2	0.1295019157088122	-3.16717365178e-10	4.66608958618e-10	0.7513562976745274	0.5873429970275484	In8	0.08838299296953467	-3.05756408706e-10	4.8206375968e-10	0.737046214232643	0.10538079800772443	0.11139028683650781	0.27927136199724456
MAGMA Top 10%	Parkinson's disease (this study)	Spinal cord inhibitory neurons	0.0217	0.0258	0.19974	0.48518159169550173	0.8396080707372229	Entopdeduncular & subthalamic nuclei - Neuron	0.22356613343737808	0.0329	0.0261	0.104	1.5003355898382285	Hypothalamic GABAergic Neurons	0.1631701631701632	0.0201	0.0266	0.22494	0.3916539285205808	Interneuron 2	0.1295019157088122	0.0382	0.0284	0.089016	0.5873429970275484	In8	0.08838299296953467	-0.0241	0.0247	0.83511	0.10538079800772443	0.10164477039193102	0.2316708727764142
LDSC Top 10% (Z P)	Intracranial volume (Adams et al., 2016)	Pericytes	1.25719809158e-8	1.16812214246e-8	0.14090646185599442	0.4396281609907026	0.8313656555003471	Hippocampus - Endothelial Stalk	0.3888396811337467	3.15751004829e-8	1.22113323109e-8	0.0048587752822621955	2.7254592286000823	endothelial-mural	0.412930627654554	1.76217278151e-9	1.10234539079e-8	0.43649698562369776	0.35285370795247906	Endothelial	0.23917612442202607	2.05043684472e-8	1.23604414967e-8	0.04857097217920614	0.9665522228432637	End	0.21441912588718715	1.072799165e-8	1.08471302304e-8	0.16132751471153317	0.6438559820686222	0.00383644705447234	0.016089814823860196
MAGMA Top 10%	Intracranial volume (Adams et al., 2016)	Pericytes	0.0255	0.025	0.15429	0.4041476865671642	0.8313656555003471	Hippocampus - Endothelial Stalk	0.3888396811337467	0.079	0.0248	7.2871e-4	2.7254592286000823	endothelial-mural	0.412930627654554	0.00312	0.0254	0.45114	0.35285370795247906	Endothelial	0.23917612442202607	0.0187	0.0265	0.24017	0.9665522228432637	End	0.21441912588718715	0.0112	0.0238	0.31958	0.6438559820686222	0.005513695426914552	0.018257614102330264
LDSC Top 10% (Z P)	Hippocampal volume (Hibar et al., 2017)	Ependymal cells	1.50827716176e-8	1.01483441261e-8	0.068609171844214	0.2919008402099287	0.8227626106662613	Hippocampus - Ependymal	0.46747777257838097	6.2027796139e-9	9.38694636397e-9	0.25437420467095506	0.7973481695914362	astrocytes_ependymal	0.22704918032786892	-1.21935196185e-8	1.01140522094e-8	0.8860144689121845	0.09841404161923174	Neural Stem Cell	0.21516900247320692	1.77679979895e-8	1.00501902435e-8	0.038536593247611606	1.4227454396971106	Ast	0.10091432441584824	1.05552084161e-8	9.94586474663e-9	0.14428450901829204	0.9746743873931412	0.04392770934706013	0.13122234877292005
MAGMA Top 10%	Hippocampal volume (Hibar et al., 2017)	Ependymal cells	0.0106	0.0241	0.32968	0.6446667409470752	0.8227626106662613	Hippocampus - Ependymal	0.46747777257838097	0.0309	0.0241	0.099961	0.7973481695914362	astrocytes_ependymal	0.22704918032786892	-0.0144	0.025	0.71735	0.09841404161923174	Neural Stem Cell	0.21516900247320692	0.0457	0.0256	0.037037	1.4227454396971106	Ast	0.10091432441584824	0.0334	0.0235	0.077881	0.9746743873931412	0.037957752910189956	0.10131689179830171
LDSC Top 10% (Z P)	Intracranial volume (Adams et al., 2016)	Oligodendrocytes	9.40630389445e-9	8.7892874969e-9	0.14226443174770953	0.4399543219686876	0.82204426277183	Thalamus - Polydendrocyte	0.39688195991091313	2.30875772228e-9	9.23014096661e-9	0.4012424631321443	0.4156797022592025	Oligodendrocytes	0.4777887462981244	-8.76305836516e-9	1.04500211156e-8	0.7991442488558838	0.2906975326865093	Oligodendrocyte	0.20621931260229132	-1.99123115691e-8	9.24747847011e-9	0.98435124029249	0.0203353077184996	Oli	0.1934654919236417	-1.81664672855e-8	1.00476364431e-8	0.9646993875472532	0.09834811129058112	0.7913591950781556	1
MAGMA Top 10%	Intracranial volume (Adams et al., 2016)	Oligodendrocytes	0.0247	0.0248	0.15952	0.4106314285714286	0.82204426277183	Thalamus - Polydendrocyte	0.39688195991091313	0.00844	0.0249	0.36748	0.4156797022592025	Oligodendrocytes	0.4777887462981244	0.0114	0.0256	0.32808	0.2906975326865093	Oligodendrocyte	0.20621931260229132	-0.0388	0.0269	0.92508	0.0203353077184996	Oli	0.1934654919236417	-0.00993	0.0242	0.65904	0.09834811129058112	0.5423798998360729	0.8460967149025264
LDSC Top 10% (Z P)	Amyotrophic lateral sclerosis (Nicolas et al., 2018)	Telencephalon inhibitory interneurons	1.70100706409e-9	2.58608569498e-9	0.2553482509851617	0.6210839413471844	0.8208911384872359	Entopdeduncular & subthalamic nuclei - Neuron	0.2737611697806661	-1.52246791424e-9	2.36696903776e-9	0.7399574148220145	0.8465055057878297	interneurons	0.3389982110912344	6.61762289585e-10	2.44472987537e-9	0.39331499236356027	1.0602114306072001	Interneuron 2	0.20326530612244897	-1.75901625064e-9	2.58817706744e-9	0.7516322635710898	0.5305371612444918	In6b	0.10917775503241212	-1.7039630501e-9	2.51942578825e-9	0.7505844008212956	0.09185779217475447	0.7856087859588037	1
MAGMA Top 10%	Amyotrophic lateral sclerosis (Nicolas et al., 2018)	Telencephalon inhibitory interneurons	0.0323	0.024	0.089348	0.2715250909090909	0.8208911384872359	Entopdeduncular & subthalamic nuclei - Neuron	0.2737611697806661	0.0464	0.0242	0.027402	0.8465055057878297	interneurons	0.3389982110912344	0.0516	0.0249	0.019268	1.0602114306072001	Interneuron 2	0.20326530612244897	0.0309	0.0258	0.11559	0.5305371612444918	In6b	0.10917775503241212	-0.0263	0.0231	0.87274	0.09185779217475447	0.006353678010152173	0.020454951397546984
LDSC Top 10% (Z P)	Intracranial volume (Adams et al., 2016)	Spinal cord inhibitory neurons	1.02902086534e-8	9.47686431195e-9	0.13877838778353224	0.4354676233038486	0.8160164745637	Entopdeduncular & subthalamic nuclei - Neuron	0.22356613343737808	2.85422627685e-9	8.38118976497e-9	0.36672064428209894	0.4283752515715147	Hypothalamic GABAergic Neurons	0.1631701631701632	6.78215892065e-9	9.55142328669e-9	0.2388310205206624	0.3954615249409913	Interneuron 2	0.1295019157088122	7.84042498866e-9	1.02446196564e-8	0.2220401405091248	0.4650317894595676	In8	0.08838299296953467	8.46717315962e-9	9.39031053619e-9	0.18361010278916634	0.48293508638453353	0.12425362932729754	0.304986181076094
MAGMA Top 10%	Intracranial volume (Adams et al., 2016)	Spinal cord inhibitory neurons	0.0246	0.0256	0.16813	0.4291900363636364	0.8160164745637	Entopdeduncular & subthalamic nuclei - Neuron	0.22356613343737808	0.00779	0.0253	0.37924	0.4283752515715147	Hypothalamic GABAergic Neurons	0.1631701631701632	-0.0121	0.0263	0.67762	0.3954615249409913	Interneuron 2	0.1295019157088122	-0.00199	0.0272	0.52906	0.4650317894595676	In8	0.08838299296953467	-0.00545	0.0242	0.58916	0.48293508638453353	0.5689920735540988	0.8725766765583942
LDSC Top 10% (Z P)	ADHD (Demontis et al., 2017)	Di- and mesencephalon excitatory neurons	4.45297202752e-9	4.911804242e-9	0.18231293419996597	0.5147673628311558	0.8128702826218033	Thalamus - Neuron	0.33333333333333326	8.29606151347e-9	5.22678650975e-9	0.05623138233378189	1.9279599690378808	Hypothalamic Glutamatergic Neurons	0.1764243614931238	5.31242630398e-9	5.52464053607e-9	0.16812837999313968	0.9088695932088093	Interneuron 2	0.15607843137254895	1.00616628634e-9	4.97804296564e-9	0.41991112330381497	0.5252124126705852	Ex4	0.08765473402475743	1.06590149845e-8	5.69484170082e-9	0.03062430560808671	1.6638561068353552	0.018262344255773832	0.06346616667105559
MAGMA Top 10%	ADHD (Demontis et al., 2017)	Di- and mesencephalon excitatory neurons	0.0296	0.0263	0.12985	0.35746941176470587	0.8128702826218033	Thalamus - Neuron	0.33333333333333326	0.0725	0.0258	0.002478	1.9279599690378808	Hypothalamic Glutamatergic Neurons	0.1764243614931238	0.0361	0.027	0.090494	0.9088695932088093	Interneuron 2	0.15607843137254895	0.0227	0.0283	0.21204	0.5252124126705852	Ex4	0.08765473402475743	0.0535	0.0248	0.015354	1.6638561068353552	3.5098588013376725e-4	0.0014242317216988706
LDSC Top 10% (Z P)	Neuroticism (Nagel et al., 2018)	Peripheral sensory non-peptidergic neurons	2.24335973295e-10	1.27064753623e-9	0.4299299616611144	0.8067685051378851	0.8065249341259749	Thalamus - Neuron	0.09002433090024331	4.85977081077e-9	1.33056327776e-9	1.2989221572201615e-4	5.900260031870254	Dopaminergic Adult	0.09911894273127753	1.54605769699e-9	1.54503250871e-9	0.15849475035122718	1.6137542542023895	Pyramidal Neuron SS 1	0.06734250543084719	4.69952362951e-9	1.44046210193e-9	5.521491960270852e-4	3.443567249659411	Ex3e	0.07258330583965689	2.12362390325e-9	1.34769695562e-9	0.05754253370782214	0.9983004387771193	3.3138048697149802e-6	2.5285771940651262e-5
MAGMA Top 10%	Neuroticism (Nagel et al., 2018)	Peripheral sensory non-peptidergic neurons	0.0447	0.0283	0.056696	0.19227339130434784	0.8065249341259749	Thalamus - Neuron	0.09002433090024331	0.16	0.0286	1.2187e-8	5.900260031870254	Dopaminergic Adult	0.09911894273127753	0.0792	0.0296	0.0037366	1.6137542542023895	Pyramidal Neuron SS 1	0.06734250543084719	0.107	0.0305	2.3486e-4	3.443567249659411	Ex3e	0.07258330583965689	0.0256	0.0274	0.17515	0.9983004387771193	9.05571425149005e-12	8.04697646145065e-11
LDSC Top 10% (Z P)	Intracranial volume (Adams et al., 2016)	Enteric neurons	2.14561251684e-9	9.43348699726e-9	0.4100383275644568	0.7891569032181679	0.8016288407396877	Substantia nigra & ventral tegmental area - Neuron	0.10422535211267603	-1.62321955349e-9	9.0484298138e-9	0.5711852013058735	0.2785034918938411	Embryonic midbrain nucleus neurons	0.08242950108459868	1.43405325172e-8	1.00280743221e-8	0.07635298253656131	0.7096324813864104	Interneuron 2	0.07748538011695905	7.84042498866e-9	1.02446196564e-8	0.2220401405091248	0.4650317894595676	In1b	0.07258330583965689	2.5347456926e-9	8.98585077564e-9	0.38894036294767187	0.4929117566492389	0.2266885268873337	0.47678634194638836
MAGMA Top 10%	Intracranial volume (Adams et al., 2016)	Enteric neurons	0.0391	0.0253	0.060802	0.20520675	0.8016288407396877	Substantia nigra & ventral tegmental area - Neuron	0.10422535211267603	9.17e-4	0.0253	0.48553	0.2785034918938411	Embryonic midbrain nucleus neurons	0.08242950108459868	7.88e-5	0.0258	0.49878	0.7096324813864104	Interneuron 2	0.07748538011695905	-0.00199	0.0272	0.52906	0.4650317894595676	In1b	0.07258330583965689	0.0152	0.0243	0.26564	0.4929117566492389	0.26162182935065986	0.4963743897409817
LDSC Top 10% (Z P)	Migraine (Gormley et al., 2016)	Cerebellum neurons	2.87354440399e-9	2.39064264263e-9	0.11468241655698619	0.3852012269043268	0.7959434057772397	Cerebellum - Neuron	0.23610563657863615	2.34145408758e-9	2.07028600519e-9	0.12903154922812798	0.8582922134761448	interneurons	0.14493307839388148	-2.24513131349e-9	1.52809763108e-9	0.9291151851877061	0.35567400120479997	Interneuron 1	0.12734225621414907	2.20530464575e-9	1.85082812668e-9	0.1167241279227843	1.5067603215427638	Purk1	0.08042539049518116	6.26522890316e-10	2.15830627958e-9	0.3857992923848532	0.26772217275428256	0.1405066638968394	0.3354955035904125
MAGMA Top 10%	Migraine (Gormley et al., 2016)	Cerebellum neurons	0.0192	0.0252	0.22316	0.5221944	0.7959434057772397	Cerebellum - Neuron	0.23610563657863615	0.0264	0.0254	0.14884	0.8582922134761448	interneurons	0.14493307839388148	0.0211	0.026	0.20921	0.35567400120479997	Interneuron 1	0.12734225621414907	0.0638	0.0267	0.0083046	1.5067603215427638	Purk1	0.08042539049518116	-0.0164	0.0237	0.75543	0.26772217275428256	0.028494324318130083	0.07906330304872458
LDSC Top 10% (Z P)	Age at menarche (Perry et al., 2014)	Oligodendrocyte precursor cells	2.20578366639e-9	2.64238600055e-9	0.20192370546030658	0.541032218447081	0.7868727626232834	Posterior Cortex - Polydendrocyte	0.2768729641693811	1.24156352385e-9	2.72696030221e-9	0.3244495490308831	0.902722763010476	Oligodendrocyte Precursor	0.2707979626485568	-3.90126178062e-10	3.03329955213e-9	0.5511686372774942	0.28544172187885525	Oligodendrocyte Precursor Cell 1	0.13734567901234573	8.78389933464e-10	2.27703288624e-9	0.3498369300634534	0.7374478949351567	OPC	0.11910499139414799	-3.23596100652e-9	2.03361596643e-9	0.9442216563323107	0.1243195080076845	0.5456524550136755	0.8966009087423049
MAGMA Top 10%	Age at menarche (Perry et al., 2014)	Oligodendrocyte precursor cells	0.031	0.0277	0.13215	0.36097003891050583	0.7868727626232834	Posterior Cortex - Polydendrocyte	0.2768729641693811	0.0468	0.0281	0.04824	0.902722763010476	Oligodendrocyte Precursor	0.2707979626485568	9.12e-4	0.0287	0.48734	0.28544172187885525	Oligodendrocyte Precursor Cell 1	0.13734567901234573	0.0387	0.0296	0.095772	0.7374478949351567	OPC	0.11910499139414799	-0.00671	0.0272	0.59743	0.1243195080076845	0.06859569120434884	0.16765317279503097
LDSC Top 10% (Z P)	Anorexia (PGC, 2018)	Cholinergic and monoaminergic neurons	4.46004021374e-9	3.75272916088e-9	0.11732235257378365	0.388491941069793	0.781622338580445	Substantia nigra & ventral tegmental area - Neuron	0.2336742722265932	5.29530318888e-9	3.59482410671e-9	0.07037074446996949	0.9882872525863542	Dopaminergic Adult	0.15732508697332814	-2.92012487476e-9	3.95691864502e-9	0.7697365491317549	0.11354410543485016	Interneuron 2	0.13123561013046814	4.20516545496e-9	3.83332890584e-9	0.13632048820210085	0.770475316967977	In8	0.0754217664571617	-6.11893515719e-9	4.09631081875e-9	0.932381774580231	0.1407332939813876	0.16221292887729866	0.373355659252012
MAGMA Top 10%	Anorexia (PGC, 2018)	Cholinergic and monoaminergic neurons	0.0188	0.0257	0.23301	0.5380691447368421	0.781622338580445	Substantia nigra & ventral tegmental area - Neuron	0.2336742722265932	0.0268	0.0259	0.14998	0.9882872525863542	Dopaminergic Adult	0.15732508697332814	-0.0197	0.0266	0.77014	0.11354410543485016	Interneuron 2	0.13123561013046814	0.0226	0.0281	0.2111	0.770475316967977	In8	0.0754217664571617	-0.00375	0.0244	0.56097	0.1407332939813876	0.32011132691623617	0.580667058127126
LDSC Top 10% (Z P)	Alzheimer's disease (Jansen et al., 2019)	Dentate gyrus radial glia-like cells	1.12637051517e-9	6.78529670336e-10	0.048455556730022	0.2329849371539414	0.7815885738564087	Hippocampus - Astrocyte	0.25389844062375055	7.85977310854e-10	5.85962544007e-10	0.08990440394881827	0.6729047800514144	astrocytes_ependymal	0.19045725646123257	1.87626594491e-10	6.80577931471e-10	0.39139418068079923	0.42775443633282584	Astrocyte 2	0.1382239382239382	6.21526842527e-10	7.4261404105e-10	0.20131184281735748	0.7119588195341984	Ast	0.13990182328190737	-1.54308863418e-10	5.96384419385e-10	0.6020823047535571	0.2966172126716204	0.0750564128390519	0.2011053504313528
MAGMA Top 10%	Alzheimer's disease (Jansen et al., 2019)	Dentate gyrus radial glia-like cells	-0.00367	0.0227	0.56426	0.8445853304904051	0.7815885738564087	Hippocampus - Astrocyte	0.25389844062375055	-9.49e-5	0.0228	0.50166	0.6729047800514144	astrocytes_ependymal	0.19045725646123257	0.00862	0.0234	0.35635	0.42775443633282584	Astrocyte 2	0.1382239382239382	0.0218	0.0245	0.18716	0.7119588195341984	Ast	0.13990182328190737	0.00429	0.0223	0.42375	0.2966172126716204	0.47111637228492675	0.7763466979906539
LDSC Top 10% (Z P)	Intracranial volume (Adams et al., 2016)	Telencephalon projecting inhibitory neurons	6.86484211488e-9	8.19982321567e-9	0.20124178814840354	0.541032218447081	0.7716758479757595	Striatum - Neuron	0.4088050314465409	1.04962697897e-9	8.24294529268e-9	0.4493370758748483	0.5631633126462389	Medium Spiny Neuron	0.37655172413793103	3.03332803432e-9	8.44975013108e-9	0.3598033995275425	1.0623935106875346	Granule Neuron Dentate Gyrus	0.15156250000000004	-3.17071097937e-9	9.90831588364e-9	0.6255177434554556	0.250621834573559	Ex1	0.10993513144417888	-4.27200077984e-9	9.3713307534e-9	0.6757541331397188	0.2625271970257635	0.5730430098117514	0.931194890944096
MAGMA Top 10%	Intracranial volume (Adams et al., 2016)	Telencephalon projecting inhibitory neurons	0.0269	0.0252	0.14221	0.3795871482889734	0.7716758479757595	Striatum - Neuron	0.4088050314465409	0.025	0.0258	0.16638	0.5631633126462389	Medium Spiny Neuron	0.37655172413793103	0.0544	0.0267	0.020852	1.0623935106875346	Granule Neuron Dentate Gyrus	0.15156250000000004	-2.77e-4	0.0269	0.5041	0.250621834573559	Ex1	0.10993513144417888	0.00356	0.0243	0.44173	0.2625271970257635	0.051165318810809074	0.13335007359293474
LDSC Top 10% (Z P)	Alzheimer's disease (Jansen et al., 2019)	Spinal cord inhibitory neurons	7.65057847704e-10	6.11884947823e-10	0.10558958921231465	0.3706194581352244	0.7701479005314944	Entopdeduncular & subthalamic nuclei - Neuron	0.22356613343737808	3.04721331507e-10	4.72809512238e-10	0.2596286445494558	0.4063805890175794	Hypothalamic GABAergic Neurons	0.1631701631701632	1.93298265296e-10	5.99192705131e-10	0.37349991938839455	0.49777110906936817	Interneuron 2	0.1295019157088122	-2.40758099779e-10	5.25042139698e-10	0.6767213436297108	0.15536111019303347	In8	0.08838299296953467	9.36738501624e-10	6.57233969895e-10	0.07703900365462879	0.6818499386848823	0.12949647258400424	0.3167474695260313
MAGMA Top 10%	Alzheimer's disease (Jansen et al., 2019)	Spinal cord inhibitory neurons	0.0144	0.0238	0.27295	0.577141265060241	0.7701479005314944	Entopdeduncular & subthalamic nuclei - Neuron	0.22356613343737808	-0.00558	0.0238	0.59277	0.4063805890175794	Hypothalamic GABAergic Neurons	0.1631701631701632	0.0149	0.0244	0.2705	0.49777110906936817	Interneuron 2	0.1295019157088122	-0.0149	0.0253	0.72255	0.15536111019303347	In8	0.08838299296953467	-0.00345	0.0222	0.56181	0.6818499386848823	0.6228865125390792	0.9264117199204103
LDSC Top 10% (Z P)	Age at menarche (Perry et al., 2014)	Peripheral sensory neurofilament neurons	3.86386469188e-9	2.75977221824e-9	0.08074669948517454	0.3184504665089468	0.7673954733886653	Entopdeduncular & subthalamic nuclei - Neuron	0.13829401088929216	7.78407508454e-10	2.43069769858e-9	0.3743930646278646	1.991079499264883	interneurons	0.12895927601809953	2.90882145388e-9	2.41499915718e-9	0.11420179239810646	1.3206159724150686	Interneuron 1	0.095503530286139	2.29586722797e-10	2.1617554067e-9	0.45771031261572914	0.8071287667456095	Ex3b	0.08511348464619495	6.00510921456e-9	3.34672045217e-9	0.03638053492972548	0.9012813956838559	0.03404851970201343	0.1091418302776869
MAGMA Top 10%	Age at menarche (Perry et al., 2014)	Peripheral sensory neurofilament neurons	0.00983	0.0277	0.36148	0.67392	0.7673954733886653	Entopdeduncular & subthalamic nuclei - Neuron	0.13829401088929216	0.0994	0.0288	2.783e-4	1.991079499264883	interneurons	0.12895927601809953	0.0609	0.0296	0.020003	1.3206159724150686	Interneuron 1	0.095503530286139	0.048	0.0297	0.053107	0.8071287667456095	Ex3b	0.08511348464619495	0.00449	0.0267	0.43308	0.9012813956838559	2.014645106708291e-4	8.418338481602502e-4
LDSC Top 10% (Z P)	ADHD (Demontis et al., 2017)	Glutamatergic neuroblasts	1.54801568261e-9	5.31763308717e-9	0.3854836309505266	0.775496516849294	0.7657518369721517	Entopdeduncular & subthalamic nuclei - Neuron	0.1847374386097469	8.13140561841e-9	5.0363648002e-9	0.053205320367111786	1.9597569696905506	interneurons	0.14888718342287033	9.43788396399e-9	5.69835908466e-9	0.04883601405250515	1.9008942189335623	Pyramidal Neuron SS 1	0.12133891213389125	5.52530369788e-9	5.38904555598e-9	0.15261453527276791	1.3998315870830371	In6b	0.0789910388317292	-1.07791363713e-9	5.4777813823e-9	0.5779998497825798	0.2688097585249334	0.04468340446943582	0.13291419465060994
MAGMA Top 10%	ADHD (Demontis et al., 2017)	Glutamatergic neuroblasts	0.0372	0.026	0.076294	0.2434472181818182	0.7657518369721517	Entopdeduncular & subthalamic nuclei - Neuron	0.1847374386097469	0.073	0.0257	0.0022622	1.9597569696905506	interneurons	0.14888718342287033	0.073	0.0268	0.003232	1.9008942189335623	Pyramidal Neuron SS 1	0.12133891213389125	0.0633	0.0274	0.010393	1.3998315870830371	In6b	0.0789910388317292	-1.07e-4	0.0249	0.50171	0.2688097585249334	2.2392373387884456e-5	1.0341740867299268e-4
LDSC Top 10% (Z P)	Parkinson's disease (this study)	Sympathetic cholinergic neurons	1.67151240384e-9	1.16362567739e-9	0.07543444236490782	0.30967823707699	0.765326802238341	Striatum - Oligodendrocyte	0.07951807228915664	1.26301472572e-9	6.9615095072e-10	0.03481709583299131	0.9809295506724154	Dopaminergic Adult	0.13323239969719913	2.24922493356e-9	9.75183486032e-10	0.010542378911925665	1.5857021148305015	Interneuron 2	0.06734250543084719	-3.16717365178e-10	4.66608958618e-10	0.7513562976745274	0.5873429970275484	Ex3e	0.08258408258408256	1.39881419509e-9	1.82912364689e-9	0.22221153419802508	0.3976852127353513	0.006225204258803177	0.024971962226741886
MAGMA Top 10%	Parkinson's disease (this study)	Sympathetic cholinergic neurons	0.00705	0.0254	0.39064	0.7067764948453608	0.765326802238341	Striatum - Oligodendrocyte	0.07951807228915664	0.0126	0.0259	0.31358	0.9809295506724154	Dopaminergic Adult	0.13323239969719913	0.0414	0.0272	0.063923	1.5857021148305015	Interneuron 2	0.06734250543084719	0.0382	0.0284	0.089016	0.5873429970275484	Ex3e	0.08258408258408256	-0.0146	0.0249	0.72088	0.3976852127353513	0.12521937196844685	0.2704738434518452
LDSC Top 10% (Z P)	Migraine (Gormley et al., 2016)	Cholinergic and monoaminergic neurons	-1.10640973404e-9	1.47883063813e-9	0.7728197638566273	0.9999999999996708	0.7643104822113052	Substantia nigra & ventral tegmental area - Neuron	0.2336742722265932	-1.86734911653e-9	1.59893459161e-9	0.8785705700444815	0.7245128806941683	Dopaminergic Adult	0.15732508697332814	-2.31958485991e-9	1.77507195197e-9	0.9043521017126472	0.11067851897748626	Interneuron 2	0.13123561013046814	1.89069913681e-9	1.76488622667e-9	0.14202026968695658	0.7822873461274787	In8	0.0754217664571617	5.05401626931e-9	2.51564348421e-9	0.022266701296907332	1.142261232194734	0.2537036624593234	0.5179571437766841
MAGMA Top 10%	Migraine (Gormley et al., 2016)	Cholinergic and monoaminergic neurons	0.0444	0.0251	0.038309	0.1519373898305085	0.7643104822113052	Substantia nigra & ventral tegmental area - Neuron	0.2336742722265932	0.0437	0.025	0.040476	0.7245128806941683	Dopaminergic Adult	0.15732508697332814	-0.0109	0.0257	0.66421	0.11067851897748626	Interneuron 2	0.13123561013046814	0.0233	0.0267	0.1919	0.7822873461274787	In8	0.0754217664571617	0.0174	0.0238	0.23325	1.142261232194734	0.029543469024541462	0.08133143237344355
LDSC Top 10% (Z P)	Anorexia (PGC, 2018)	Spinal cord inhibitory neurons	6.93667396741e-10	3.84681816612e-9	0.4284497445346168	0.8067685051378851	0.7640346675195769	Entopdeduncular & subthalamic nuclei - Neuron	0.22356613343737808	6.02731783121e-9	3.35489503098e-9	0.03620162225691803	1.3643658474915195	Hypothalamic GABAergic Neurons	0.1631701631701632	1.22718239194e-9	3.9380635503e-9	0.3776643741468294	0.2761923670843178	Interneuron 2	0.1295019157088122	4.20516545496e-9	3.83332890584e-9	0.13632048820210085	0.770475316967977	In8	0.08838299296953467	-6.11893515719e-9	4.09631081875e-9	0.932381774580231	0.1407332939813876	0.155286519248205	0.36096402818622486
MAGMA Top 10%	Anorexia (PGC, 2018)	Spinal cord inhibitory neurons	0.0389	0.0262	0.069188	0.22884211267605634	0.7640346675195769	Entopdeduncular & subthalamic nuclei - Neuron	0.22356613343737808	0.0423	0.0259	0.051587	1.3643658474915195	Hypothalamic GABAergic Neurons	0.1631701631701632	-0.0174	0.0268	0.74218	0.2761923670843178	Interneuron 2	0.1295019157088122	0.0226	0.0281	0.2111	0.770475316967977	In8	0.08838299296953467	-0.00375	0.0244	0.56097	0.1407332939813876	0.09585533588219536	0.22062441242393815
LDSC Top 10% (Z P)	Hippocampal volume (Hibar et al., 2017)	Non-glutamatergic neuroblasts	6.85600136237e-9	1.01540643197e-8	0.24977506859401988	0.6207294818915091	0.7623598667184059	Hippocampus - Neurogenesis	0.3023255813953488	5.79135803597e-9	1.05679199065e-8	0.2918414705850637	0.42601563580744517	Neural Progenitors	0.20677146311970973	1.2193704052e-8	1.04563029148e-8	0.12177523176155991	0.9228308361001858	Pyramidal Neuron CA3	0.049857549857549865	7.60763498865e-9	9.81977425551e-9	0.21925077524724212	0.5626179912656631	OPC_Cer	0.08656417112299464	8.99970535939e-9	1.02752848515e-8	0.19055322256020168	0.5945975476645289	0.10552179776088101	0.26742347302577063
MAGMA Top 10%	Hippocampal volume (Hibar et al., 2017)	Non-glutamatergic neuroblasts	0.0282	0.0239	0.1196	0.33185454545454546	0.7623598667184059	Hippocampus - Neurogenesis	0.3023255813953488	0.00111	0.0242	0.48175	0.42601563580744517	Neural Progenitors	0.20677146311970973	0.0296	0.0249	0.11716	0.9228308361001858	Pyramidal Neuron CA3	0.049857549857549865	0.0108	0.0266	0.34184	0.5626179912656631	OPC_Cer	0.08656417112299464	0.00967	0.0234	0.33946	0.5945975476645289	0.15957484793682863	0.3304470302408664
LDSC Top 10% (Z P)	Anorexia (PGC, 2018)	Oligodendrocytes	9.68548811021e-10	4.12970898748e-9	0.4072860058510538	0.7891569032181679	0.7606252172971415	Thalamus - Polydendrocyte	0.39688195991091313	8.0034683401e-10	4.45654843226e-9	0.4287376418532448	0.49568871695537675	Oligodendrocytes	0.4777887462981244	-3.60312616284e-9	4.39351187502e-9	0.7939209077895959	0.18916899200294346	Oligodendrocyte	0.20621931260229132	-4.31584193445e-9	4.63200931865e-9	0.8242653027120289	0.1976320227062805	Oli	0.1934654919236417	-5.42220450154e-9	4.19145434094e-9	0.9021039258966658	0.05553950783829387	0.9194645950875198	1
MAGMA Top 10%	Anorexia (PGC, 2018)	Oligodendrocytes	0.0369	0.0255	0.073935	0.2387540642201835	0.7606252172971415	Thalamus - Polydendrocyte	0.39688195991091313	0.018	0.0253	0.23792	0.49568871695537675	Oligodendrocytes	0.4777887462981244	-0.00177	0.0261	0.52709	0.18916899200294346	Oligodendrocyte	0.20621931260229132	8.02e-4	0.0273	0.48828	0.1976320227062805	Oli	0.1934654919236417	-0.0266	0.0248	0.85835	0.05553950783829387	0.3497214582424134	0.6192315120997068
LDSC Top 10% (Z P)	Stroke (Malik et al., 2018)	Pericytes	1.82945129924e-10	5.40487563444e-10	0.3675001212112621	0.7587796620303118	0.739174173420717	Hippocampus - Endothelial Stalk	0.3888396811337467	-1.15518747241e-10	5.64377155677e-10	0.5810903322686874	0.26957331193017103	endothelial-mural	0.412930627654554	8.99476464312e-10	5.91564144925e-10	0.06419200395475166	1.4304952736854584	Endothelial	0.23917612442202607	2.63100217859e-12	6.28513245772e-10	0.4983300034637447	0.40499399034353845	End	0.21441912588718715	1.24127443403e-9	6.55369262983e-10	0.029111993548949888	1.5393335105967747	0.07335862828911008	0.19806829638059723
MAGMA Top 10%	Stroke (Malik et al., 2018)	Pericytes	0.0326	0.0243	0.090447	0.27250555364806867	0.739174173420717	Hippocampus - Endothelial Stalk	0.3888396811337467	1.65e-4	0.0243	0.49729	0.26957331193017103	endothelial-mural	0.412930627654554	0.0504	0.0249	0.021455	1.4304952736854584	Endothelial	0.23917612442202607	0.0128	0.026	0.31081	0.40499399034353845	End	0.21441912588718715	0.0443	0.0233	0.028659	1.5393335105967747	0.009596986785861648	0.030076271087834276
LDSC Top 10% (Z P)	Stroke (Malik et al., 2018)	Enteric neurons	3.81969818022e-10	4.24138463135e-10	0.18390633724646377	0.51628484929457	0.7359901471203262	Substantia nigra & ventral tegmental area - Neuron	0.10422535211267603	1.84074844185e-10	4.56679498273e-10	0.3434475280538306	0.6115831266244041	Embryonic midbrain nucleus neurons	0.08242950108459868	7.22404317314e-10	6.14526600701e-10	0.11988816277543812	0.7215523550073097	Interneuron 2	0.07748538011695905	-5.3258396392e-10	4.50553033078e-10	0.8814104818455029	0.03437453503533226	In1b	0.07258330583965689	-3.03513817601e-10	4.95786599678e-10	0.7297927833713986	0.17602383491997858	0.3855142303984278	0.7178540841901759
MAGMA Top 10%	Stroke (Malik et al., 2018)	Enteric neurons	0.0223	0.0247	0.18341	0.45550621908127203	0.7359901471203262	Substantia nigra & ventral tegmental area - Neuron	0.10422535211267603	0.0233	0.0248	0.17417	0.6115831266244041	Embryonic midbrain nucleus neurons	0.08242950108459868	0.013	0.0249	0.30069	0.7215523550073097	Interneuron 2	0.07748538011695905	-0.0495	0.0266	0.96844	0.03437453503533226	In1b	0.07258330583965689	-0.00655	0.0236	0.60919	0.17602383491997858	0.41065882000801585	0.695940661606008
LDSC Top 10% (Z P)	Amyotrophic lateral sclerosis (Nicolas et al., 2018)	Telencephalon projecting excitatory neurons	-1.38144031932e-9	2.46241410328e-9	0.7126048314163762	0.9999999999996708	0.7298780315715798	Posterior Cortex - Neuron	0.4151624548736462	1.73462436301e-9	2.4041261617e-9	0.23529491531992086	1.1558731287896968	pyramidal SS	0.360290776919582	5.69925703991e-11	2.86469148119e-9	0.49206363185890056	0.3877841794913383	Pyramidal Neuron SS 1	0.17684630738522955	4.64067854071e-9	2.48101725081e-9	0.030709004307291288	0.9886188027558757	Ex5b	0.12842762929538354	-4.38333411961e-10	2.46400933626e-9	0.5705970375242514	0.19246741750674273	0.21932550297045728	0.4667554565382223
MAGMA Top 10%	Amyotrophic lateral sclerosis (Nicolas et al., 2018)	Telencephalon projecting excitatory neurons	0.0404	0.0243	0.048685	0.17261045454545454	0.7298780315715798	Posterior Cortex - Neuron	0.4151624548736462	0.0504	0.0247	0.020732	1.1558731287896968	pyramidal SS	0.360290776919582	0.0104	0.0254	0.34073	0.3877841794913383	Pyramidal Neuron SS 1	0.17684630738522955	0.0103	0.0254	0.34316	0.9886188027558757	Ex5b	0.12842762929538354	-0.0134	0.0227	0.72233	0.19246741750674273	0.04369324638517685	0.11531074797892536
LDSC Top 10% (Z P)	ADHD (Demontis et al., 2017)	Astrocytes	-2.59074676721e-9	5.67054345917e-9	0.6761206446230696	0.9794761845402696	0.7273582040235348	Globus pallidus externus & nucleus basalis - Astrocyte	0.4352402745995423	2.33991987953e-9	5.79935983878e-9	0.3432979420371296	0.762489652429846	astrocytes_ependymal	0.30287206266318534	-1.76893098701e-8	5.25044032799e-9	0.9996229430681494	0.012639605045137111	Astrocyte 1	0.2017937219730942	-1.12823178402e-8	5.91029028885e-9	0.9718643012792565	0.030358466416533843	Ast	0.20989951618905844	-5.95890820538e-9	5.65265892443e-9	0.8540992656038262	0.041755014683234865	0.9736248694989366	1
MAGMA Top 10%	ADHD (Demontis et al., 2017)	Astrocytes	0.0419	0.0258	0.051911	0.18040357425742573	0.7273582040235348	Globus pallidus externus & nucleus basalis - Astrocyte	0.4352402745995423	0.0353	0.026	0.086966	0.762489652429846	astrocytes_ependymal	0.30287206266318534	-0.0417	0.0263	0.94381	0.012639605045137111	Astrocyte 1	0.2017937219730942	-0.0337	0.0269	0.8947	0.030358466416533843	Ast	0.20989951618905844	-0.0451	0.0247	0.96601	0.041755014683234865	0.34152292553002483	0.608500237873293
LDSC Top 10% (Z P)	Anorexia (PGC, 2018)	Dentate gyrus granule neurons	-2.5100603315e-9	3.71575298888e-9	0.7503268372597318	0.9999999999996708	0.7192801427161012	Hippocampus - Neuron	0.27117957032833395	5.29418458979e-9	3.61440146099e-9	0.07149494463957295	1.0488551874259386	pyramidal CA1	0.2454242928452579	7.49198909235e-9	4.14791586488e-9	0.03544311095699171	1.6518755649652115	Granule Neuron Dentate Gyrus	0.17967186874749896	-3.36182153368e-9	4.06519148971e-9	0.795875067543093	0.08875511791650009	Ex1	0.1027815468113975	6.90892646459e-10	3.92490750389e-9	0.43013606978288543	0.45996732041532146	0.144393739482741	0.3401490104593429
MAGMA Top 10%	Anorexia (PGC, 2018)	Dentate gyrus granule neurons	0.0429	0.0259	0.04855	0.17261045454545454	0.7192801427161012	Hippocampus - Neuron	0.27117957032833395	0.0316	0.0259	0.11169	1.0488551874259386	pyramidal CA1	0.2454242928452579	0.0589	0.0268	0.014019	1.6518755649652115	Granule Neuron Dentate Gyrus	0.17967186874749896	-0.027	0.0277	0.83492	0.08875511791650009	Ex1	0.1027815468113975	0.0143	0.0245	0.27955	0.45996732041532146	0.01573276774356832	0.046997459387170044
LDSC Top 10% (Z P)	BMI (Yengo et al., 2018)	Astrocytes	6.40790784268e-10	2.26252152152e-9	0.38850419402263414	0.775496516849294	0.7174966421582976	Globus pallidus externus & nucleus basalis - Astrocyte	0.4352402745995423	1.3812046994e-9	2.33801703652e-9	0.27734094160199896	1.4136191177184672	astrocytes_ependymal	0.30287206266318534	-9.08435311284e-9	1.82235736223e-9	0.999999690104459	0.04803475806716159	Astrocyte 1	0.2017937219730942	-1.53201000296e-9	2.54347579265e-9	0.7265225206869359	0.41808013531258365	Ast	0.20989951618905844	-3.74828882815e-9	2.24484700461e-9	0.952513621658156	0.10865155253879902	0.8779750210072769	1
MAGMA Top 10%	BMI (Yengo et al., 2018)	Astrocytes	0.0562	0.0428	0.094539	0.28002691139240504	0.7174966421582976	Globus pallidus externus & nucleus basalis - Astrocyte	0.4352402745995423	0.109	0.0426	0.0053672	1.4136191177184672	astrocytes_ependymal	0.30287206266318534	-0.0374	0.0442	0.80155	0.04803475806716159	Astrocyte 1	0.2017937219730942	0.0376	0.0448	0.20072	0.41808013531258365	Ast	0.20989951618905844	-0.0149	0.0427	0.63654	0.10865155253879902	0.03191336159070752	0.0868340303747158
LDSC Top 10% (Z P)	ADHD (Demontis et al., 2017)	Cerebellum neurons	2.03183828246e-9	5.70871962033e-9	0.3609508425109562	0.7496671344458322	0.7159352235062502	Cerebellum - Neuron	0.23610563657863615	1.11739787451e-8	5.87917003548e-9	0.028676898660837002	2.0146983920677113	interneurons	0.14493307839388148	9.43788396399e-9	5.69835908466e-9	0.04883601405250515	1.9008942189335623	Interneuron 1	0.12734225621414907	6.51509561248e-9	5.48882293873e-9	0.11761874071634237	0.6219177332757843	Purk1	0.08042539049518116	-6.18819783742e-9	5.42125972843e-9	0.873162517462478	0.031168166824813555	0.03189383436535928	0.10317728905291343
MAGMA Top 10%	ADHD (Demontis et al., 2017)	Cerebellum neurons	0.0323	0.0255	0.10249	0.29853933609958505	0.7159352235062502	Cerebellum - Neuron	0.23610563657863615	0.0707	0.026	0.0032589	2.0146983920677113	interneurons	0.14493307839388148	0.073	0.0268	0.003232	1.9008942189335623	Interneuron 1	0.12734225621414907	0.00103	0.0272	0.48494	0.6219177332757843	Purk1	0.08042539049518116	-0.0586	0.0243	0.99213	0.031168166824813555	0.0012736096077968974	0.0047305499718170475
LDSC Top 10% (Z P)	Alzheimer's disease (Jansen et al., 2019)	Hindbrain neurons	6.04061787541e-10	5.71317073471e-10	0.14518405421831926	0.4450620352020092	0.7142430304159744	Entopdeduncular & subthalamic nuclei - Neuron	0.2655367231638418	3.04721331507e-10	4.72809512238e-10	0.2596286445494558	0.4063805890175794	interneurons	0.16770670826833078	5.55217402516e-10	4.99595963729e-10	0.13321255383751462	0.5410557767744382	Interneuron 2	0.13384615384615384	-2.40758099779e-10	5.25042139698e-10	0.6767213436297108	0.15536111019303347	In6b	0.08078457446808507	5.58076621069e-10	7.88696993496e-10	0.23959896173799788	0.39424590745685606	0.16290002057892097	0.3737118119163481
MAGMA Top 10%	Alzheimer's disease (Jansen et al., 2019)	Hindbrain neurons	0.0158	0.0242	0.2568	0.5563999999999999	0.7142430304159744	Entopdeduncular & subthalamic nuclei - Neuron	0.2655367231638418	-0.00558	0.0238	0.59277	0.4063805890175794	interneurons	0.16770670826833078	-0.00755	0.0244	0.62136	0.5410557767744382	Interneuron 2	0.13384615384615384	-0.0149	0.0253	0.72255	0.15536111019303347	In6b	0.08078457446808507	-0.0105	0.0225	0.67924	0.39424590745685606	0.8033669430323469	0.9999999999997476
LDSC Top 10% (Z P)	Bipolar (Stahl et al., 2018)	Oligodendrocyte precursor cells	7.58311147681e-9	5.56639320282e-9	0.08655121664593435	0.3307602448360874	0.7140895116953525	Posterior Cortex - Polydendrocyte	0.2768729641693811	1.31918644775e-8	5.99927899393e-9	0.01394222104841114	1.8095905798008798	Oligodendrocyte Precursor	0.2707979626485568	-1.57433770575e-9	6.02772657559e-9	0.6030241781450937	0.13449203261588258	Oligodendrocyte Precursor Cell 1	0.13734567901234573	1.49101819923e-9	6.26619732064e-9	0.40596138880201327	0.3619191116884641	OPC	0.11910499139414799	-5.1419268797e-9	5.28482295645e-9	0.8347136689866458	0.09002772672185178	0.08331371352619214	0.2198176565588943
MAGMA Top 10%	Bipolar (Stahl et al., 2018)	Oligodendrocyte precursor cells	0.00455	0.0262	0.43107	0.7474306666666667	0.7140895116953525	Posterior Cortex - Polydendrocyte	0.2768729641693811	0.0559	0.0264	0.017238	1.8095905798008798	Oligodendrocyte Precursor	0.2707979626485568	-0.0337	0.0271	0.89265	0.13449203261588258	Oligodendrocyte Precursor Cell 1	0.13734567901234573	0.00244	0.028	0.46524	0.3619191116884641	OPC	0.11910499139414799	-0.0208	0.0256	0.79142	0.09002772672185178	0.28307865158249074	0.5271119719122241
LDSC Top 10% (Z P)	Hippocampal volume (Hibar et al., 2017)	Peripheral sensory non-peptidergic neurons	-5.1119530457e-9	7.60689747736e-9	0.7492130870372063	0.9999999999996708	0.711339921112929	Thalamus - Neuron	0.09002433090024331	8.04013033671e-9	7.77223807481e-9	0.15045875182944923	0.6812409453841517	Dopaminergic Adult	0.09911894273127753	1.10449950989e-9	8.91633067895e-9	0.4507076101084606	0.7336624408381239	Pyramidal Neuron SS 1	0.06734250543084719	-1.30251316814e-8	7.735519255e-9	0.9538906406165542	0.1685920752400355	Ex3e	0.07258330583965689	-9.89555923464e-9	1.21085075018e-8	0.7931044166538439	0.28690036730648577	0.7700762802194503	1
MAGMA Top 10%	Hippocampal volume (Hibar et al., 2017)	Peripheral sensory non-peptidergic neurons	0.0393	0.0239	0.050433	0.1761391343283582	0.711339921112929	Thalamus - Neuron	0.09002433090024331	0.0138	0.0247	0.28847	0.6812409453841517	Dopaminergic Adult	0.09911894273127753	0.0368	0.0256	0.075645	0.7336624408381239	Pyramidal Neuron SS 1	0.06734250543084719	0.00116	0.0261	0.4823	0.1685920752400355	Ex3e	0.07258330583965689	0.0099	0.0235	0.33641	0.28690036730648577	0.06878078883898707	0.16765317279503097
LDSC Top 10% (Z P)	Intracranial volume (Adams et al., 2016)	Cholinergic and monoaminergic neurons	9.11667431189e-9	1.00676128898e-8	0.18258842356831595	0.5147673628311558	0.7080916999124363	Substantia nigra & ventral tegmental area - Neuron	0.2336742722265932	-1.62321955349e-9	9.0484298138e-9	0.5711852013058735	0.2785034918938411	Dopaminergic Adult	0.15732508697332814	-8.53016888423e-9	1.02384921192e-8	0.7976190823654001	0.08321570619481014	Interneuron 2	0.13123561013046814	7.84042498866e-9	1.02446196564e-8	0.2220401405091248	0.4650317894595676	In8	0.0754217664571617	8.46717315962e-9	9.39031053619e-9	0.18361010278916634	0.48293508638453353	0.3292019306184757	0.6345265754189802
MAGMA Top 10%	Intracranial volume (Adams et al., 2016)	Cholinergic and monoaminergic neurons	0.0206	0.0256	0.21006	0.4998715932203389	0.7080916999124363	Substantia nigra & ventral tegmental area - Neuron	0.2336742722265932	9.17e-4	0.0253	0.48553	0.2785034918938411	Dopaminergic Adult	0.15732508697332814	-0.0276	0.0261	0.85462	0.08321570619481014	Interneuron 2	0.13123561013046814	-0.00199	0.0272	0.52906	0.4650317894595676	In8	0.0754217664571617	-0.00545	0.0242	0.58916	0.48293508638453353	0.7053509044418064	0.9839218458006667
LDSC Top 10% (Z P)	Intracranial volume (Adams et al., 2016)	Oligodendrocyte precursor cells	8.35329152617e-9	9.47836861965e-9	0.18907758285912513	0.5220720348382282	0.7077181273402613	Posterior Cortex - Polydendrocyte	0.2768729641693811	5.93346840036e-9	9.71843466597e-9	0.2707529188648584	0.3597020465787164	Oligodendrocyte Precursor	0.2707979626485568	4.33520982282e-9	9.52200904762e-9	0.3244527904968417	0.3646129808225542	Oligodendrocyte Precursor Cell 1	0.13734567901234573	8.54931228361e-11	1.02658193711e-8	0.4966776712203751	0.29059226294574286	OPC	0.11910499139414799	-1.27080634823e-8	8.84995691764e-9	0.9244911983591052	0.06965804504688876	0.4624983684874318	0.821959125767537
MAGMA Top 10%	Intracranial volume (Adams et al., 2016)	Oligodendrocyte precursor cells	0.0201	0.0243	0.2032	0.4868477815699659	0.7077181273402613	Posterior Cortex - Polydendrocyte	0.2768729641693811	-0.0136	0.0252	0.70473	0.3597020465787164	Oligodendrocyte Precursor	0.2707979626485568	-0.0049	0.0259	0.57494	0.3646129808225542	Oligodendrocyte Precursor Cell 1	0.13734567901234573	-0.0018600000000000001	0.0264	0.52813	0.29059226294574286	OPC	0.11910499139414799	-0.0191	0.0242	0.78484	0.06965804504688876	0.7483204386343176	0.9999999999997476
LDSC Top 10% (Z P)	Autism (Grove et al., 2017)	Spinal cord inhibitory neurons	1.28352397664e-9	5.30232622477e-9	0.4043637021112977	0.7885092191170304	0.7015599779067765	Entopdeduncular & subthalamic nuclei - Neuron	0.22356613343737808	1.14379077059e-8	4.98894406825e-9	0.01093405227115396	3.02604277928661	Hypothalamic GABAergic Neurons	0.1631701631701632	8.96076612091e-10	5.62913320279e-9	0.43676134775837216	0.5490680629926289	Interneuron 2	0.1295019157088122	7.00825683496e-9	5.70037161643e-9	0.10945370480875172	1.0309043124848016	In8	0.08838299296953467	1.02902403569e-8	5.85517595392e-9	0.039419675955739586	1.2221270087188683	0.009392281865085436	0.035741530487801196
MAGMA Top 10%	Autism (Grove et al., 2017)	Spinal cord inhibitory neurons	0.0325	0.0251	0.097748	0.28831552941176475	0.7015599779067765	Entopdeduncular & subthalamic nuclei - Neuron	0.22356613343737808	0.0951	0.0252	8.1121e-5	3.02604277928661	Hypothalamic GABAergic Neurons	0.1631701631701632	0.0231	0.0256	0.18265	0.5490680629926289	Interneuron 2	0.1295019157088122	0.0382	0.0271	0.079243	1.0309043124848016	In8	0.08838299296953467	0.0318	0.0239	0.091208	1.2221270087188683	6.251595198451713e-5	2.795299254339556e-4
LDSC Top 10% (Z P)	Intelligence (Savage et al., 2018)	Subventricular zone radial glia-like cells	-2.35086799453e-9	2.40550684811e-9	0.8357861913588194	0.9999999999996708	0.699533940766104	Posterior Cortex - Astrocyte	0.3209772535804549	7.00758817091e-9	2.81756907116e-9	0.0064393816427466	2.0445841581307445	astrocytes_ependymal	0.2616940581542351	-4.52893214459e-9	2.19238685117e-9	0.9805741483228413	0.016468060086578466	Astrocyte 1	0.17637669592976857	-2.67458797556e-9	2.27208825944e-9	0.8804321162017881	0.07551343995797996	Ast	0.18046477850399423	-5.4119529842e-9	2.05255295025e-9	0.9958140779081911	0.024800492060580662	0.3771858086861143	0.7098778490553679
MAGMA Top 10%	Intelligence (Savage et al., 2018)	Subventricular zone radial glia-like cells	0.0525	0.0315	0.047735	0.171846	0.699533940766104	Posterior Cortex - Astrocyte	0.3209772535804549	0.0717	0.032	0.012647	2.0445841581307445	astrocytes_ependymal	0.2616940581542351	-0.0529	0.033	0.94533	0.016468060086578466	Astrocyte 1	0.17637669592976857	-0.0288	0.0339	0.80219	0.07551343995797996	Ast	0.18046477850399423	-0.0391	0.0311	0.89582	0.024800492060580662	0.1117283747629844	0.2475022598694741
LDSC Top 10% (Z P)	Intracranial volume (Adams et al., 2016)	Sympathetic noradrenergic neurons	1.40311316591e-8	1.13734818471e-8	0.10866281242223208	0.37219805974960285	0.6993958638231713	Striatum - Oligodendrocyte	0.08362128541810643	-3.69874021731e-9	1.05041552165e-8	0.6376264748379133	0.2164300593284299	Dopaminergic Adult	0.13366149185914433	-8.53016888423e-9	1.02384921192e-8	0.7976190823654001	0.08321570619481014	Pyramidal Neuron SS 2	0.06464427591188149	1.32693618948e-8	8.72510051584e-9	0.06415172264906666	0.76204450438469	Ex3e	0.09203896540141088	1.75963936777e-8	1.37351884141e-8	0.10007615505902978	0.571917688823381	0.10288604927757651	0.26359856420751354
MAGMA Top 10%	Intracranial volume (Adams et al., 2016)	Sympathetic noradrenergic neurons	0.00846	0.025	0.36739	0.6787046842105263	0.6993958638231713	Striatum - Oligodendrocyte	0.08362128541810643	-0.00492	0.0247	0.57886	0.2164300593284299	Dopaminergic Adult	0.13366149185914433	-0.0276	0.0261	0.85462	0.08321570619481014	Pyramidal Neuron SS 2	0.06464427591188149	0.00221	0.0261	0.46634	0.76204450438469	Ex3e	0.09203896540141088	-0.0141	0.0245	0.71752	0.571917688823381	0.8476886623492149	0.9999999999997476
LDSC Top 10% (Z P)	Anorexia (PGC, 2018)	Peptidergic neurons	1.24869443096e-9	3.77785009658e-9	0.37049960038748075	0.7604991797427237	0.6986731943783705	Entopdeduncular & subthalamic nuclei - Neuron	0.2183372183372183	6.02731783121e-9	3.35489503098e-9	0.03620162225691803	1.3643658474915195	Hypothalamic GABAergic Neurons	0.2305795314426634	1.22718239194e-9	3.9380635503e-9	0.3776643741468294	0.2761923670843178	Interneuron 2	0.11582134746404238	4.20516545496e-9	3.83332890584e-9	0.13632048820210085	0.770475316967977	In8	0.0847514180847514	-6.11893515719e-9	4.09631081875e-9	0.932381774580231	0.1407332939813876	0.1435395222044008	0.3401490104593429
MAGMA Top 10%	Anorexia (PGC, 2018)	Peptidergic neurons	0.0318	0.0258	0.10811	0.30602104838709676	0.6986731943783705	Entopdeduncular & subthalamic nuclei - Neuron	0.2183372183372183	0.0423	0.0259	0.051587	1.3643658474915195	Hypothalamic GABAergic Neurons	0.2305795314426634	-0.0174	0.0268	0.74218	0.2761923670843178	Interneuron 2	0.11582134746404238	0.0226	0.0281	0.2111	0.770475316967977	In8	0.0847514180847514	-0.00375	0.0244	0.56097	0.1407332939813876	0.12350100319115283	0.26758550691416444
LDSC Top 10% (Z P)	Parkinson's disease (this study)	Choroid epithelial cells	6.00290002129e-10	6.07341514215e-10	0.16148095323050182	0.48033741172801814	0.6978832824898331	Hippocampus - Choroid Plexus	0.3115851108322878	8.07734701249e-10	6.17259825265e-10	0.09533809928690706	0.6721571394696864	astrocytes_ependymal	0.1515384615384615	2.26137888568e-10	5.65800472776e-10	0.34469692243251093	0.8527579818084919	Neural Stem Cell	0.1196353968856817	-7.49957418478e-10	4.76619797974e-10	0.9421975253415106	0.04791576399140797	Ast	0.09093959731543622	3.86854277693e-10	6.67129860241e-10	0.2809982701072832	0.3166251409502478	0.21619635575771443	0.46350661687976397
MAGMA Top 10%	Parkinson's disease (this study)	Choroid epithelial cells	0.0176	0.026	0.24895	0.5480441379310346	0.6978832824898331	Hippocampus - Choroid Plexus	0.3115851108322878	0.00163	0.0256	0.4747	0.6721571394696864	astrocytes_ependymal	0.1515384615384615	0.0414	0.0262	0.057154	0.8527579818084919	Neural Stem Cell	0.1196353968856817	-0.0286	0.0274	0.85119	0.04791576399140797	Ast	0.09093959731543622	-0.0239	0.0252	0.82803	0.3166251409502478	0.3817837618495359	0.6622861584293963
LDSC Top 10% (Z P)	Anorexia (PGC, 2018)	Dentate gyrus radial glia-like cells	2.30515006623e-9	4.21143835221e-9	0.29206757692927665	0.6707749417237034	0.6938998083010508	Hippocampus - Astrocyte	0.25389844062375055	5.97598906502e-9	4.29954904979e-9	0.08227800381790085	1.0510800540691685	astrocytes_ependymal	0.19045725646123257	-1.32384197981e-9	4.97517268878e-9	0.6049149186480467	0.3054146176470854	Astrocyte 2	0.1382239382239382	-8.76690710931e-9	4.38740910329e-9	0.977152339272934	0.01802799091772188	Ast	0.13990182328190737	-1.55909781127e-9	4.54372930904e-9	0.6342503285906175	0.32996639623156787	0.4928507897847834	0.8510260668018805
MAGMA Top 10%	Anorexia (PGC, 2018)	Dentate gyrus radial glia-like cells	0.0272	0.0252	0.14019	0.3784101526717557	0.6938998083010508	Hippocampus - Astrocyte	0.25389844062375055	0.033	0.0253	0.096063	1.0510800540691685	astrocytes_ependymal	0.19045725646123257	0.0062	0.0258	0.40502	0.3054146176470854	Astrocyte 2	0.1382239382239382	-0.0436	0.0277	0.94185	0.01802799091772188	Ast	0.13990182328190737	0.00995	0.0249	0.34499	0.32996639623156787	0.24265551076667707	0.4646416570319841
LDSC Top 10% (Z P)	BMI (Yengo et al., 2018)	Non-glutamatergic neuroblasts	-6.08786710398e-10	2.48805851686e-9	0.5966492233421166	0.9487632676174759	0.6913512402609747	Hippocampus - Neurogenesis	0.3023255813953488	-3.23145868512e-9	2.2598381429e-9	0.9236345139249913	0.4428714978125099	Neural Progenitors	0.20677146311970973	-3.55061538082e-9	2.34524537267e-9	0.9349824237447875	0.17450760040721172	Pyramidal Neuron CA3	0.049857549857549865	4.08161594358e-9	2.65576865195e-9	0.06216050894317293	3.111531070015827	OPC_Cer	0.08656417112299464	-5.85122519786e-9	3.02466877857e-9	0.9734742289340632	0.045210487162492353	0.7314706406965577	1
MAGMA Top 10%	BMI (Yengo et al., 2018)	Non-glutamatergic neuroblasts	0.0635	0.0429	0.069435	0.22884211267605634	0.6913512402609747	Hippocampus - Neurogenesis	0.3023255813953488	0.0452	0.042	0.14085	0.4428714978125099	Neural Progenitors	0.20677146311970973	0.00234	0.0441	0.47883	0.17450760040721172	Pyramidal Neuron CA3	0.049857549857549865	0.197	0.046	9.6255e-6	3.111531070015827	OPC_Cer	0.08656417112299464	-0.0404	0.0416	0.83417	0.045210487162492353	1.713300432451912e-4	7.202017386714024e-4
LDSC Top 10% (Z P)	Migraine (Gormley et al., 2016)	Vascular endothelial cells	3.05789192403e-9	2.65720243631e-9	0.12490855081290497	0.4059527901419412	0.6890130448067058	Hippocampus - Endothelial Stalk	0.4313099041533546	5.64042881121e-10	2.2037910894e-9	0.3989977796509745	0.6032170967529884	endothelial-mural	0.36837294332723947	5.73619596853e-9	2.85700092122e-9	0.02233395785246961	1.3603865785108327	Endothelial	0.2201986754966887	2.35758817493e-9	3.35474185567e-9	0.24110175511352427	0.41640227122276113	End	0.19610007358351733	1.89802731646e-9	2.91696025051e-9	0.2576243666697131	0.3966116940812053	0.03829121695955331	0.11946859691380632
MAGMA Top 10%	Migraine (Gormley et al., 2016)	Vascular endothelial cells	0.0105	0.0247	0.33526	0.6517992857142857	0.6890130448067058	Hippocampus - Endothelial Stalk	0.4313099041533546	0.0248	0.0245	0.15581	0.6032170967529884	endothelial-mural	0.36837294332723947	0.0349	0.0254	0.085165	1.3603865785108327	Endothelial	0.2201986754966887	-0.00727	0.0261	0.60953	0.41640227122276113	End	0.19610007358351733	-0.00764	0.024	0.62487	0.3966116940812053	0.23735375660533406	0.46155772060095435
LDSC Top 10% (Z P)	Educational attainment (Lee et al., 2018)	Astrocytes	1.73480206643e-9	1.32375789685e-9	0.09501115758185685	0.3492033121594948	0.6817064793463172	Globus pallidus externus & nucleus basalis - Astrocyte	0.4352402745995423	1.89859593047e-9	1.32843577444e-9	0.07647386318777871	1.139446109816872	astrocytes_ependymal	0.30287206266318534	-2.14946806909e-9	1.2849895602e-9	0.9528118757509003	0.018933714371389583	Astrocyte 1	0.2017937219730942	-1.07166427847e-9	1.29786111683e-9	0.7955173031262052	0.07275911052596706	Ast	0.20989951618905844	-2.03996519552e-9	1.1751078239600001e-09	0.958716428521666	0.011945743129857102	0.39879969048804	0.7367299545331686
MAGMA Top 10%	Educational attainment (Lee et al., 2018)	Astrocytes	0.00429	0.0387	0.45584	0.7600397630331753	0.6817064793463172	Globus pallidus externus & nucleus basalis - Astrocyte	0.4352402745995423	0.0573	0.0386	0.068801	1.139446109816872	astrocytes_ependymal	0.30287206266318534	-0.0709	0.04	0.96189	0.018933714371389583	Astrocyte 1	0.2017937219730942	-0.0522	0.0409	0.89915	0.07275911052596706	Ast	0.20989951618905844	-0.0835	0.0374	0.98723	0.011945743129857102	0.7025785477000166	0.9824903196920551
LDSC Top 10% (Z P)	Alzheimer's disease (Jansen et al., 2019)	Telencephalon projecting excitatory neurons	-8.24622878336e-11	5.05914501207e-10	0.5647394007755127	0.9219699054521161	0.6815311050992005	Posterior Cortex - Neuron	0.4151624548736462	4.06081988983e-10	4.84552130441e-10	0.20099952870530302	0.9061067428761932	pyramidal SS	0.360290776919582	1.69663569711e-10	5.4906721866e-10	0.37865951712600343	0.5623675648421176	Pyramidal Neuron SS 1	0.17684630738522955	-4.16694881278e-10	4.92864958686e-10	0.8010714277404134	0.1364403067877364	Ex5b	0.12842762929538354	4.70999710094e-10	5.50631426154e-10	0.19617010409454694	0.4870929839525633	0.44092508698609073	0.7940174439504518
MAGMA Top 10%	Alzheimer's disease (Jansen et al., 2019)	Telencephalon projecting excitatory neurons	0.0345	0.0242	0.076752	0.24380047058823529	0.6815311050992005	Posterior Cortex - Neuron	0.4151624548736462	0.0352	0.0247	0.076664	0.9061067428761932	pyramidal SS	0.360290776919582	0.0208	0.0246	0.19816	0.5623675648421176	Pyramidal Neuron SS 1	0.17684630738522955	-0.0108	0.0251	0.66596	0.1364403067877364	Ex5b	0.12842762929538354	-0.00231	0.0225	0.54098	0.4870929839525633	0.11325423340769344	0.24968369235735294
LDSC Top 10% (Z P)	Parkinson's disease (this study)	Astrocytes	-3.49903994882e-11	4.90924032495e-10	0.5284103831649752	0.8916925215908957	0.6811550424551194	Globus pallidus externus & nucleus basalis - Astrocyte	0.4352402745995423	2.86581380252e-10	5.26905219665e-10	0.29325669135669585	1.2356686456746104	astrocytes_ependymal	0.30287206266318534	2.26137888568e-10	5.65800472776e-10	0.34469692243251093	0.8527579818084919	Astrocyte 1	0.2017937219730942	-1.69397822044e-10	4.41916154017e-10	0.6492608594596272	0.1255762475348523	Ast	0.20989951618905844	3.86854277693e-10	6.67129860241e-10	0.2809982701072832	0.3166251409502478	0.5074313898229019	0.8580869847865917
MAGMA Top 10%	Parkinson's disease (this study)	Astrocytes	0.0361	0.0259	0.082171	0.2573532	0.6811550424551194	Globus pallidus externus & nucleus basalis - Astrocyte	0.4352402745995423	0.0583	0.0257	0.011519	1.2356686456746104	astrocytes_ependymal	0.30287206266318534	0.0414	0.0262	0.057154	0.8527579818084919	Astrocyte 1	0.2017937219730942	-0.0298	0.0271	0.86383	0.1255762475348523	Ast	0.20989951618905844	-0.0239	0.0252	0.82803	0.3166251409502478	0.026370655520955504	0.07404880070284305
LDSC Top 10% (Z P)	Migraine (Gormley et al., 2016)	Schwann cells	3.89299624068e-9	3.90798332225e-9	0.15958498887195827	0.476717711438786	0.6808526050266488	Cerebellum - Oligodendrocyte	0.13994910941475824	3.05188572229e-9	2.61429583969e-9	0.12152777384062885	0.6813767865824415	Oligodendrocytes	0.15509259259259256	1.04063160836e-9	1.92330013455e-9	0.2942311718996453	0.7325859127970717	Oligodendrocyte	0.09754281459419212	3.63507979671e-9	3.257408259e-9	0.132223408211406	1.1202260309565124	Oli	0.09020791415157614	2.88275956359e-9	2.83776937224e-9	0.15484944195898742	0.6227003122591097	0.053144552251322544	0.15289949049355914
MAGMA Top 10%	Migraine (Gormley et al., 2016)	Schwann cells	0.0148	0.0245	0.27246	0.577141265060241	0.6808526050266488	Cerebellum - Oligodendrocyte	0.13994910941475824	0.00895	0.0244	0.35692	0.6813767865824415	Oligodendrocytes	0.15509259259259256	0.0307	0.0257	0.11645	0.7325859127970717	Oligodendrocyte	0.09754281459419212	0.0449	0.0262	0.043475	1.1202260309565124	Oli	0.09020791415157614	0.00823	0.0242	0.36702	0.6227003122591097	0.0692728668005101	0.1682683477299588
LDSC Top 10% (Z P)	Parkinson's disease (this study)	Sympathetic noradrenergic neurons	1.18397359052e-9	1.25259134914e-9	0.17227344935402655	0.5038998393605276	0.6798333265033107	Striatum - Oligodendrocyte	0.08362128541810643	1.26301472572e-9	6.9615095072e-10	0.03481709583299131	0.9809295506724154	Dopaminergic Adult	0.13366149185914433	2.24922493356e-9	9.75183486032e-10	0.010542378911925665	1.5857021148305015	Pyramidal Neuron SS 2	0.06464427591188149	1.49055055416e-9	9.49440265404e-10	0.05821621350084549	0.7157801954142141	Ex3e	0.09203896540141088	1.39881419509e-9	1.82912364689e-9	0.22221153419802508	0.3976852127353513	0.0017835636980549792	0.008291799443937719
MAGMA Top 10%	Parkinson's disease (this study)	Sympathetic noradrenergic neurons	0.0167	0.0252	0.25358	0.5562911250000001	0.6798333265033107	Striatum - Oligodendrocyte	0.08362128541810643	0.0126	0.0259	0.31358	0.9809295506724154	Dopaminergic Adult	0.13366149185914433	0.0414	0.0272	0.063923	1.5857021148305015	Pyramidal Neuron SS 2	0.06464427591188149	-0.00967	0.0278	0.63591	0.7157801954142141	Ex3e	0.09203896540141088	-0.0146	0.0249	0.72088	0.3976852127353513	0.27686520220270455	0.519677465097055
LDSC Top 10% (Z P)	Amyotrophic lateral sclerosis (Nicolas et al., 2018)	Astrocytes	8.30014932524e-10	3.18668615346e-9	0.3972531934069934	0.7822129427837021	0.6773162916410298	Globus pallidus externus & nucleus basalis - Astrocyte	0.4352402745995423	1.87682246613e-9	3.07101496476e-9	0.2705531938158088	0.5776097952432683	astrocytes_ependymal	0.30287206266318534	6.39033092495e-10	2.77869738453e-9	0.409055295871002	0.4967518504002832	Astrocyte 1	0.2017937219730942	-6.0949302919e-10	3.11402028081e-9	0.5775874693352306	0.6089483257433663	Ast	0.20989951618905844	-3.73034253867e-9	2.61103227518e-9	0.9234525985806156	0.2569134139780679	0.6769848219177372	1
MAGMA Top 10%	Amyotrophic lateral sclerosis (Nicolas et al., 2018)	Astrocytes	0.0288	0.0236	0.11125	0.31114541832669323	0.6773162916410298	Globus pallidus externus & nucleus basalis - Astrocyte	0.4352402745995423	0.0151	0.0233	0.25854	0.5776097952432683	astrocytes_ependymal	0.30287206266318534	0.0166	0.0244	0.24815	0.4967518504002832	Astrocyte 1	0.2017937219730942	0.0313	0.0249	0.10483	0.6089483257433663	Ast	0.20989951618905844	0.0101	0.0233	0.33171	0.2569134139780679	0.08363251599599046	0.19570008743061768
LDSC Top 10% (Z P)	ADHD (Demontis et al., 2017)	Cholinergic and monoaminergic neurons	9.0185763723e-10	5.03745276523e-9	0.42895688042125546	0.8067685051378851	0.6759038026784975	Substantia nigra & ventral tegmental area - Neuron	0.2336742722265932	5.76743011587e-9	4.93878420456e-9	0.1214470766953526	1.4948694981776525	Dopaminergic Adult	0.15732508697332814	8.15054334998e-9	5.75778112244e-9	0.07845069134791904	0.831359841533473	Interneuron 2	0.13123561013046814	1.00616628634e-9	4.97804296564e-9	0.41991112330381497	0.5252124126705852	In8	0.0754217664571617	9.58028063219e-9	6.47303885638e-9	0.06943284847690478	1.022379502792713	0.05379201015612989	0.15350402898212676
MAGMA Top 10%	ADHD (Demontis et al., 2017)	Cholinergic and monoaminergic neurons	0.0332	0.0263	0.1037	0.3008157024793388	0.6759038026784975	Substantia nigra & ventral tegmental area - Neuron	0.2336742722265932	0.0616	0.0258	0.0084309	1.4948694981776525	Dopaminergic Adult	0.15732508697332814	0.0161	0.0272	0.27713	0.831359841533473	Interneuron 2	0.13123561013046814	0.0227	0.0283	0.21204	0.5252124126705852	In8	0.0754217664571617	0.0277	0.0246	0.12992	1.022379502792713	0.0080523409070459	0.02557802405767521
LDSC Top 10% (Z P)	ADHD (Demontis et al., 2017)	Dentate gyrus radial glia-like cells	-7.67651893349e-9	6.13156081612e-9	0.894709267500413	0.9999999999996708	0.6750913533743328	Hippocampus - Astrocyte	0.25389844062375055	-4.08027512343e-9	5.52485312784e-9	0.7699040718090041	0.2787390421402787	astrocytes_ependymal	0.19045725646123257	-1.76893098701e-8	5.25044032799e-9	0.9996229430681494	0.012639605045137111	Astrocyte 2	0.1382239382239382	-8.51053228696e-9	5.95372623876e-9	0.9235620088246491	0.041197805033042795	Ast	0.13990182328190737	-5.95890820538e-9	5.65265892443e-9	0.8540992656038262	0.041755014683234865	0.9995739357471021	1
MAGMA Top 10%	ADHD (Demontis et al., 2017)	Dentate gyrus radial glia-like cells	0.0422	0.0257	0.049904	0.17516304	0.6750913533743328	Hippocampus - Astrocyte	0.25389844062375055	0.00922	0.0257	0.35982	0.2787390421402787	astrocytes_ependymal	0.19045725646123257	-0.0417	0.0263	0.94381	0.012639605045137111	Astrocyte 2	0.1382239382239382	-0.0346	0.0275	0.89565	0.041197805033042795	Ast	0.13990182328190737	-0.0451	0.0247	0.96601	0.041755014683234865	0.5854699551773462	0.8819740526491353
LDSC Top 10% (Z P)	Parkinson's disease (this study)	Peripheral sensory peptidergic neurons	5.68704438749e-10	5.87365638336e-10	0.16646500984488077	0.49100183576095086	0.6733673007163585	Substantia nigra & ventral tegmental area - Neuron	0.1089108910891089	1.06762736536e-9	4.26171580597e-10	0.006119826209063706	1.488097479113269	Dopaminergic Adult	0.10073529411764703	2.24922493356e-9	9.75183486032e-10	0.010542378911925665	1.5857021148305015	Interneuron 2	0.07906295754026349	-3.16717365178e-10	4.66608958618e-10	0.7513562976745274	0.5873429970275484	Ex3c	0.07222955145118737	-3.76588813397e-10	5.55792411156e-10	0.7509781270265503	0.17564436247503384	0.0075274793800640585	0.02952117611622888
MAGMA Top 10%	Parkinson's disease (this study)	Peripheral sensory peptidergic neurons	0.0156	0.0255	0.27036	0.5751294545454546	0.6733673007163585	Substantia nigra & ventral tegmental area - Neuron	0.1089108910891089	0.0244	0.0259	0.17261	1.488097479113269	Dopaminergic Adult	0.10073529411764703	0.0414	0.0272	0.063923	1.5857021148305015	Interneuron 2	0.07906295754026349	0.0382	0.0284	0.089016	0.5873429970275484	Ex3c	0.07222955145118737	-0.00592	0.0252	0.59304	0.17564436247503384	0.06376613210821726	0.15995813795257555
LDSC Top 10% (Z P)	Migraine (Gormley et al., 2016)	Telencephalon projecting excitatory neurons	5.74533239457e-10	1.47113446955e-9	0.34806955020463326	0.731571330070816	0.6714116527938029	Posterior Cortex - Neuron	0.4151624548736462	3.61824625986e-10	1.43029359608e-9	0.40014481863599205	0.41630409475485997	pyramidal SS	0.360290776919582	-1.06086436261e-9	1.41477537272e-9	0.7733264205984747	0.08478228998586859	Pyramidal Neuron SS 1	0.17684630738522955	-1.0911058258e-12	1.66783755972e-9	0.5002609895746255	0.22237575400175058	Ex5b	0.12842762929538354	-3.58080702397e-10	1.84046284572e-9	0.5771313434446097	0.14053508599721523	0.7309753905046372	1
MAGMA Top 10%	Migraine (Gormley et al., 2016)	Telencephalon projecting excitatory neurons	0.0288	0.0256	0.13047	0.357773203125	0.6714116527938029	Posterior Cortex - Neuron	0.4151624548736462	0.00871	0.0257	0.36743	0.41630409475485997	pyramidal SS	0.360290776919582	-0.0302	0.0262	0.87513	0.08478228998586859	Pyramidal Neuron SS 1	0.17684630738522955	-0.0155	0.0269	0.71788	0.22237575400175058	Ex5b	0.12842762929538354	-0.0321	0.0242	0.9071	0.14053508599721523	0.7064054277543248	0.9839218458006667
LDSC Top 10% (Z P)	Alzheimer's disease (Jansen et al., 2019)	Pericytes	1.01051199082e-9	8.68288673863e-10	0.12225308877452101	0.39917055032425003	0.6697775711261362	Hippocampus - Endothelial Stalk	0.3888396811337467	3.25241366561e-10	6.84987679216e-10	0.31745997095747924	0.3243229861682894	endothelial-mural	0.412930627654554	-5.41924962248e-11	7.63648728215e-10	0.5282872799852203	0.16362363390629595	Endothelial	0.23917612442202607	-7.28304909133e-10	8.14803371093e-10	0.8142965973316157	0.1945425116410423	End	0.21441912588718715	9.92620084995e-10	8.74886280127e-10	0.1282776786128167	0.8176136809236553	0.26596774467986223	0.5334553050436094
MAGMA Top 10%	Alzheimer's disease (Jansen et al., 2019)	Pericytes	0.00741	0.0231	0.37427	0.687721723237598	0.6697775711261362	Hippocampus - Endothelial Stalk	0.3888396811337467	-0.0125	0.0229	0.7074	0.3243229861682894	endothelial-mural	0.412930627654554	-0.0292	0.0237	0.89101	0.16362363390629595	Endothelial	0.23917612442202607	-8.17e-5	0.0244	0.50134	0.1945425116410423	End	0.21441912588718715	0.0202	0.0221	0.18056	0.8176136809236553	0.6587958731313367	0.9580043986975421
LDSC Top 10% (Z P)	Stroke (Malik et al., 2018)	Glutamatergic neuroblasts	4.73901334675e-10	4.42516633539e-10	0.14210197888111753	0.4399543219686876	0.6670644948374073	Entopdeduncular & subthalamic nuclei - Neuron	0.1847374386097469	4.34639718652e-10	4.6755120211e-10	0.17628683101510945	0.6204945198994476	interneurons	0.14888718342287033	-1.69868624509e-10	4.15688291592e-10	0.6585996189304948	0.24418653431778276	Pyramidal Neuron SS 1	0.12133891213389125	-6.13808864969e-11	4.10795860594e-10	0.5593886625807769	0.15064450297864027	In6b	0.0789910388317292	-7.18070462915e-10	4.4065330232e-10	0.9484026101357775	0.11921994429782601	0.48753198333039927	0.8495080341715271
MAGMA Top 10%	Stroke (Malik et al., 2018)	Glutamatergic neuroblasts	0.011	0.0243	0.32604	0.6432765168539326	0.6670644948374073	Entopdeduncular & subthalamic nuclei - Neuron	0.1847374386097469	0.0112	0.0249	0.32568	0.6204945198994476	interneurons	0.14888718342287033	4.32e-4	0.0252	0.49318	0.24418653431778276	Pyramidal Neuron SS 1	0.12133891213389125	-0.0319	0.0256	0.8933	0.15064450297864027	In6b	0.0789910388317292	-0.00647	0.0234	0.60893	0.11921994429782601	0.7143854582294891	0.9891490960100617
LDSC Top 10% (Z P)	Educational attainment (Lee et al., 2018)	Subcommissural organ hypendymal cells	7.8201363188e-10	1.18040202065e-9	0.2538261519783356	0.6210839413471844	0.6657599999474693	Thalamus - Ependymal	0.2905349794238683	7.65313836618e-10	1.28071403057e-9	0.2750640808296161	0.4320262340644433	astrocytes_ependymal	0.17136150234741787	-2.14946806909e-9	1.2849895602e-9	0.9528118757509003	0.018933714371389583	Neural Stem Cell	0.17030567685589526	-1.57663340374e-9	1.15984403737e-9	0.9129820661271044	0.033424518142626806	Ast	0.08620113598396262	-2.03996519552e-9	1.1751078239600001e-09	0.958716428521666	0.011945743129857102	0.8408558452254716	1
MAGMA Top 10%	Educational attainment (Lee et al., 2018)	Subcommissural organ hypendymal cells	0.034	0.0378	0.18363	0.45550621908127203	0.6657599999474693	Thalamus - Ependymal	0.2905349794238683	2.66e-4	0.0375	0.49718	0.4320262340644433	astrocytes_ependymal	0.17136150234741787	-0.0709	0.04	0.96189	0.018933714371389583	Neural Stem Cell	0.17030567685589526	-0.0615	0.0397	0.93905	0.033424518142626806	Ast	0.08620113598396262	-0.0835	0.0374	0.98723	0.011945743129857102	0.8900758270481273	0.9999999999997476
LDSC Top 10% (Z P)	Amyotrophic lateral sclerosis (Nicolas et al., 2018)	Vascular endothelial cells	3.64166747303e-9	3.35626106801e-9	0.13895263193741036	0.4354676233038486	0.6648999129044022	Hippocampus - Endothelial Stalk	0.4313099041533546	3.26806192345e-9	3.29316902636e-9	0.16050706967295558	0.661438397695668	endothelial-mural	0.36837294332723947	1.96217275609e-10	3.14006886739e-9	0.47508702623618826	0.6895152454887546	Endothelial	0.2201986754966887	-4.5061204949e-9	3.59575862471e-9	0.8949292743633933	0.12832347192519744	End	0.19610007358351733	-1.48264099073e-9	3.16860274111e-9	0.6800777902768667	0.674855406584343	0.4328321282763012	0.7851373489663137
MAGMA Top 10%	Amyotrophic lateral sclerosis (Nicolas et al., 2018)	Vascular endothelial cells	0.01	0.0238	0.33677	0.6517992857142857	0.6648999129044022	Hippocampus - Endothelial Stalk	0.4313099041533546	0.0128	0.024	0.29623	0.661438397695668	endothelial-mural	0.36837294332723947	0.0334	0.0247	0.087942	0.6895152454887546	Endothelial	0.2201986754966887	-0.00758	0.0251	0.61882	0.12832347192519744	End	0.19610007358351733	0.0342	0.0227	0.065725	0.674855406584343	0.10322162397458715	0.2345034952432368
LDSC Top 10% (Z P)	Amyotrophic lateral sclerosis (Nicolas et al., 2018)	Glutamatergic neuroblasts	-1.68712511639e-10	2.46478970022e-9	0.5272859111591641	0.8916925215908957	0.6610368732200396	Entopdeduncular & subthalamic nuclei - Neuron	0.1847374386097469	-1.52246791424e-9	2.36696903776e-9	0.7399574148220145	0.8465055057878297	interneurons	0.14888718342287033	6.61762289585e-10	2.44472987537e-9	0.39331499236356027	1.0602114306072001	Pyramidal Neuron SS 1	0.12133891213389125	4.64067854071e-9	2.48101725081e-9	0.030709004307291288	0.9886188027558757	In6b	0.0789910388317292	-1.7039630501e-9	2.51942578825e-9	0.7505844008212956	0.09185779217475447	0.3354616698440981	0.6434264815042536
MAGMA Top 10%	Amyotrophic lateral sclerosis (Nicolas et al., 2018)	Glutamatergic neuroblasts	0.0317	0.0237	0.09034	0.27250555364806867	0.6610368732200396	Entopdeduncular & subthalamic nuclei - Neuron	0.1847374386097469	0.0464	0.0242	0.027402	0.8465055057878297	interneurons	0.14888718342287033	0.0516	0.0249	0.019268	1.0602114306072001	Pyramidal Neuron SS 1	0.12133891213389125	0.0103	0.0254	0.34316	0.9886188027558757	In6b	0.0789910388317292	-0.0263	0.0231	0.87274	0.09185779217475447	0.013588936463174706	0.04147579737890715
LDSC Top 10% (Z P)	Stroke (Malik et al., 2018)	Telencephalon projecting inhibitory neurons	1.99024193169e-11	3.90643286028e-10	0.4796835546496505	0.8482271935078014	0.6548396360877146	Striatum - Neuron	0.4088050314465409	-1.93895913061e-10	3.93432282319e-10	0.6889342562308067	0.3574794942907615	Medium Spiny Neuron	0.37655172413793103	-1.59066351736e-11	4.11541502749e-10	0.5154158197582673	0.4800680123118113	Granule Neuron Dentate Gyrus	0.15156250000000004	1.07686649976e-10	4.28165738948e-10	0.4007111029997288	0.26472685583975225	Ex1	0.10993513144417888	4.44228264344e-10	4.45486990302e-10	0.159339909436498	0.5340245233496119	0.5280750789309105	0.8754973989542061
MAGMA Top 10%	Stroke (Malik et al., 2018)	Telencephalon projecting inhibitory neurons	0.0313	0.0247	0.10218000000000001	0.29853933609958505	0.6548396360877146	Striatum - Neuron	0.4088050314465409	0.0144	0.0247	0.27981	0.3574794942907615	Medium Spiny Neuron	0.37655172413793103	0.0209	0.0262	0.21267	0.4800680123118113	Granule Neuron Dentate Gyrus	0.15156250000000004	-0.0162	0.0255	0.73742	0.26472685583975225	Ex1	0.10993513144417888	-0.00216	0.0235	0.53657	0.5340245233496119	0.28108308667346776	0.5261875382527317
LDSC Top 10% (Z P)	Educational attainment (Lee et al., 2018)	Enteric neurons	6.9934238972e-10	1.04584187555e-9	0.2518471162576197	0.6207294818915091	0.6499940589525588	Substantia nigra & ventral tegmental area - Neuron	0.10422535211267603	2.53627136016e-9	1.07219774262e-9	0.009003152834779815	6.138250708912246	Embryonic midbrain nucleus neurons	0.08242950108459868	1.90829712089e-9	1.23476845971e-9	0.06111635797924708	1.6442626422989344	Interneuron 2	0.07748538011695905	2.47049918018e-9	1.19585516734e-9	0.019419672618491313	2.4367505279987802	In1b	0.07258330583965689	-8.4502487091e-11	1.19107635497e-9	0.5282797618586219	0.21892014145029723	0.0026741260427045723	0.011881243556826643
MAGMA Top 10%	Educational attainment (Lee et al., 2018)	Enteric neurons	0.0332	0.0393	0.19901	0.48518159169550173	0.6499940589525588	Substantia nigra & ventral tegmental area - Neuron	0.10422535211267603	0.253	0.0392	5.8763e-11	6.138250708912246	Embryonic midbrain nucleus neurons	0.08242950108459868	0.0943	0.0394	0.0084201	1.6442626422989344	Interneuron 2	0.07748538011695905	0.134	0.042	6.8906e-4	2.4367505279987802	In1b	0.07258330583965689	-0.0186	0.0373	0.69071	0.21892014145029723	4.3527219098794784e-12	4.129203757750532e-11
LDSC Top 10% (Z P)	Major depressive disorder (Wray et al., 2018)	Sympathetic cholinergic neurons	4.97829995166e-10	9.07260601127e-10	0.2915995817297631	0.6707749417237034	0.6411921676323631	Striatum - Oligodendrocyte	0.07951807228915664	-1.21014738312e-9	8.18519746037e-10	0.930357436248015	0.05547774559827568	Dopaminergic Adult	0.13323239969719913	1.23733789089e-9	9.71482734841e-10	0.10139211677483217	1.536664977326008	Interneuron 2	0.06734250543084719	1.83442775327e-9	8.8033035094e-10	0.01858942108049022	1.5971762380780625	Ex3e	0.08258408258408256	1.89606625456e-9	1.08265031414e-9	0.03994547332040954	0.8907555537125249	0.017291981833194817	0.0616191433852932
MAGMA Top 10%	Major depressive disorder (Wray et al., 2018)	Sympathetic cholinergic neurons	0.0248	0.027	0.17899	0.4487535	0.6411921676323631	Striatum - Oligodendrocyte	0.07951807228915664	-0.0256	0.0265	0.83252	0.05547774559827568	Dopaminergic Adult	0.13323239969719913	0.0674	0.0281	0.0083304	1.536664977326008	Interneuron 2	0.06734250543084719	0.0535	0.0294	0.034386	1.5971762380780625	Ex3e	0.08258408258408256	0.00567	0.0261	0.41402	0.8907555537125249	0.015690580342320067	0.046997459387170044
LDSC Top 10% (Z P)	Anorexia (PGC, 2018)	Cerebellum neurons	2.48692221094e-10	3.71456201107e-9	0.47331050815566766	0.8482271935078014	0.6403923515053874	Cerebellum - Neuron	0.23610563657863615	1.73778261847e-9	3.69168344497e-9	0.3189171204714285	0.33057272175849906	interneurons	0.14493307839388148	3.87037505802e-9	4.18365008315e-9	0.17745195094434518	0.6515628620776059	Interneuron 1	0.12734225621414907	4.00256229252e-9	3.96770204689e-9	0.1565386374122646	0.5601858023566121	Purk1	0.08042539049518116	-1.12533802978e-8	3.5097794329e-9	0.9993277143588885	0.017086905702333687	0.3614254747526857	0.6857315764226631
MAGMA Top 10%	Anorexia (PGC, 2018)	Cerebellum neurons	0.0316	0.0258	0.11068	0.31078944	0.6403923515053874	Cerebellum - Neuron	0.23610563657863615	-0.0125	0.0261	0.68419	0.33057272175849906	interneurons	0.14493307839388148	0.0155	0.0267	0.28041	0.6515628620776059	Interneuron 1	0.12734225621414907	0.00108	0.0272	0.48418	0.5601858023566121	Purk1	0.08042539049518116	-0.0352	0.0244	0.92495	0.017086905702333687	0.5028744060076664	0.8115352483158202
LDSC Top 10% (Z P)	Alzheimer's disease (Jansen et al., 2019)	Olfactory inhibitory neurons	4.68252661667e-10	5.12726877073e-10	0.18055305390763787	0.5131507847901287	0.6333107406761809	Globus pallidus externus & nucleus basalis - Neuron	0.1537895511405445	7.52681399194e-10	4.71394127832e-10	0.055164785055171195	0.9345239594468785	interneurons	0.14318442153493693	5.55217402516e-10	4.99595963729e-10	0.13321255383751462	0.5410557767744382	Interneuron 2	0.10868747649492294	-2.40758099779e-10	5.25042139698e-10	0.6767213436297108	0.15536111019303347	In6b	0.07720344599072237	5.58076621069e-10	7.88696993496e-10	0.23959896173799788	0.39424590745685606	0.0768676687415679	0.20439811915371467
MAGMA Top 10%	Alzheimer's disease (Jansen et al., 2019)	Olfactory inhibitory neurons	0.0123	0.0235	0.29976	0.6099667826086955	0.6333107406761809	Globus pallidus externus & nucleus basalis - Neuron	0.1537895511405445	0.0165	0.0239	0.24507	0.9345239594468785	interneurons	0.14318442153493693	-0.00755	0.0244	0.62136	0.5410557767744382	Interneuron 2	0.10868747649492294	-0.0149	0.0253	0.72255	0.15536111019303347	In6b	0.07720344599072237	-0.0105	0.0225	0.67924	0.39424590745685606	0.6681198547275446	0.9601246466057333
LDSC Top 10% (Z P)	Alzheimer's disease (Jansen et al., 2019)	Peripheral sensory neurofilament neurons	6.74047312973e-10	5.87385786136e-10	0.12557973801289912	0.4062533460140792	0.6331958017423617	Entopdeduncular & subthalamic nuclei - Neuron	0.13829401088929216	3.04721331507e-10	4.72809512238e-10	0.2596286445494558	0.4063805890175794	interneurons	0.12895927601809953	5.55217402516e-10	4.99595963729e-10	0.13321255383751462	0.5410557767744382	Interneuron 1	0.095503530286139	-5.74481017377e-12	5.11468776171e-10	0.5044808199247071	0.3435938100484873	Ex3b	0.08511348464619495	6.58049716828e-10	6.76554949613e-10	0.165364176256799	0.4387895944059718	0.10412905531777351	0.2652487184290735
MAGMA Top 10%	Alzheimer's disease (Jansen et al., 2019)	Peripheral sensory neurofilament neurons	0.004	0.0231	0.43121	0.7474306666666667	0.6331958017423617	Entopdeduncular & subthalamic nuclei - Neuron	0.13829401088929216	-0.00558	0.0238	0.59277	0.4063805890175794	interneurons	0.12895927601809953	-0.00755	0.0244	0.62136	0.5410557767744382	Interneuron 1	0.095503530286139	0.00586	0.025	0.40735	0.3435938100484873	Ex3b	0.08511348464619495	-0.0189	0.0223	0.80164	0.4387895944059718	0.8220829907599471	0.9999999999997476
LDSC Top 10% (Z P)	Autism (Grove et al., 2017)	Satellite glia	1.37866796937e-9	6.27015274935e-9	0.41298312728467323	0.792115178562406	0.6258079393289065	Striatum - Neurogenesis	0.15847801994828226	1.26882609403e-8	6.59291686327e-9	0.027144142853273268	0.8070854954903021	Radial glia like cells	0.19330410522120367	2.87743582553e-10	6.22970816402e-9	0.4815798310128331	0.29189469707822996	Astrocyte 1	0.08742161563998518	4.17881060442e-9	6.63471982094e-9	0.2643997014954492	1.5621186167500591	Ast	0.09942509299966185	3.76229656986e-9	5.69737573552e-9	0.2545126826359876	0.6202929339313825	0.1042858209208323	0.2652487184290735
MAGMA Top 10%	Autism (Grove et al., 2017)	Satellite glia	0.0263	0.0239	0.13566	0.36769621621621623	0.6258079393289065	Striatum - Neurogenesis	0.15847801994828226	-0.0305	0.0242	0.89568	0.8070854954903021	Radial glia like cells	0.19330410522120367	-0.00263	0.0252	0.54143	0.29189469707822996	Astrocyte 1	0.08742161563998518	0.0714	0.0258	0.0028412	1.5621186167500591	Ast	0.09942509299966185	0.018	0.024	0.22579	0.6202929339313825	0.027901702469467424	0.07772617116494496
LDSC Top 10% (Z P)	Anorexia (PGC, 2018)	Schwann cells	2.73529786242e-9	4.3800496847e-9	0.26615287023407963	0.6398606674805614	0.6194448518130823	Cerebellum - Oligodendrocyte	0.13994910941475824	-9.93635187057e-11	4.36580899319e-9	0.5090789328691632	0.24213078788646525	Oligodendrocytes	0.15509259259259256	-3.60312616284e-9	4.39351187502e-9	0.7939209077895959	0.18916899200294346	Oligodendrocyte	0.09754281459419212	-4.31584193445e-9	4.63200931865e-9	0.8242653027120289	0.1976320227062805	Oli	0.09020791415157614	-5.42220450154e-9	4.19145434094e-9	0.9021039258966658	0.05553950783829387	0.8876914345872583	1
MAGMA Top 10%	Anorexia (PGC, 2018)	Schwann cells	0.0198	0.0253	0.21676	0.5106225503355705	0.6194448518130823	Cerebellum - Oligodendrocyte	0.13994910941475824	-0.00947	0.0256	0.6441	0.24213078788646525	Oligodendrocytes	0.15509259259259256	-0.00177	0.0261	0.52709	0.18916899200294346	Oligodendrocyte	0.09754281459419212	8.02e-4	0.0273	0.48828	0.1976320227062805	Oli	0.09020791415157614	-0.0266	0.0248	0.85835	0.05553950783829387	0.7294304425090158	0.9923646717855215
LDSC Top 10% (Z P)	Hippocampal volume (Hibar et al., 2017)	Sympathetic cholinergic neurons	-1.02645000192e-9	8.69998692434e-9	0.54695941079501	0.9077198732342718	0.6169605929085353	Striatum - Oligodendrocyte	0.07951807228915664	-1.75055480148e-8	9.32425326319e-9	0.9697697858475086	0.041058824385033894	Dopaminergic Adult	0.13323239969719913	1.10449950989e-9	8.91633067895e-9	0.4507076101084606	0.7336624408381239	Interneuron 2	0.06734250543084719	1.15778769661e-8	8.97051340727e-9	0.09841091380384803	0.7726015846832119	Ex3e	0.08258408258408256	-9.89555923464e-9	1.21085075018e-8	0.7931044166538439	0.28690036730648577	0.6324672518330465	0.9977463240095942
MAGMA Top 10%	Hippocampal volume (Hibar et al., 2017)	Sympathetic cholinergic neurons	0.0302	0.0242	0.10669	0.30579804878048783	0.6169605929085353	Striatum - Oligodendrocyte	0.07951807228915664	-0.0255	0.0242	0.85352	0.041058824385033894	Dopaminergic Adult	0.13323239969719913	0.0368	0.0256	0.075645	0.7336624408381239	Interneuron 2	0.06734250543084719	0.0147	0.0265	0.28957	0.7726015846832119	Ex3e	0.08258408258408256	0.0099	0.0235	0.33641	0.28690036730648577	0.146805031406408	0.30948087701891414
LDSC Top 10% (Z P)	Age at menarche (Perry et al., 2014)	Subcommissural organ hypendymal cells	3.25897986926e-9	2.73598976143e-9	0.11679694572383204	0.388491941069793	0.6164911244755714	Thalamus - Ependymal	0.2905349794238683	-2.60423433015e-10	2.46353852525e-9	0.5420942239792684	0.17851109647954963	astrocytes_ependymal	0.17136150234741787	-7.02751302763e-9	2.34886283797e-9	0.9986136686056432	0.004635036647869688	Neural Stem Cell	0.17030567685589526	-2.88595879166e-10	3.08641530652e-9	0.5372488904291215	0.1965810849340132	Ast	0.08620113598396262	-7.46156057619e-10	2.29469906691e-9	0.6274719405900743	0.3847983426215084	0.6584312612787044	1
MAGMA Top 10%	Age at menarche (Perry et al., 2014)	Subcommissural organ hypendymal cells	-4.86e-5	0.0274	0.50071	0.7983538775510205	0.6164911244755714	Thalamus - Ependymal	0.2905349794238683	-0.0241	0.0274	0.81078	0.17851109647954963	astrocytes_ependymal	0.17136150234741787	-0.0598	0.029	0.98024	0.004635036647869688	Neural Stem Cell	0.17030567685589526	-0.0198	0.029	0.75277	0.1965810849340132	Ast	0.08620113598396262	0.017	0.0279	0.2709	0.3847983426215084	0.8896436197011359	0.9999999999997476
LDSC Top 10% (Z P)	Migraine (Gormley et al., 2016)	Olfactory ensheathing cells	2.48724574758e-9	3.59480918853e-9	0.24450030379504573	0.6125628532624527	0.6144107227081115	Posterior Cortex - Astrocyte	0.1542142068457858	1.44629765165e-9	1.97546451961e-9	0.23204448668668232	0.4996585617940337	astrocytes_ependymal	0.13280363223609537	-1.87742686421e-10	2.31024653272e-9	0.5323844824648685	0.1803700050494328	Astrocyte 2	0.12304761904761907	5.47199085449e-9	2.92639308764e-9	0.030750551617609312	0.8521944415236331	Ast	0.1383053221288515	4.70519493697e-9	2.1011114102e-9	0.012565475977042495	1.5425519387492592	0.011841559893479424	0.04445334248782115
MAGMA Top 10%	Migraine (Gormley et al., 2016)	Olfactory ensheathing cells	0.0176	0.0251	0.24149	0.5468580000000001	0.6144107227081115	Posterior Cortex - Astrocyte	0.1542142068457858	0.0042	0.0244	0.43163	0.4996585617940337	astrocytes_ependymal	0.13280363223609537	-0.0231	0.0254	0.81853	0.1803700050494328	Astrocyte 2	0.12304761904761907	-0.00959	0.0263	0.64233	0.8521944415236331	Ast	0.1383053221288515	0.0364	0.0241	0.065421000000000007	1.5425519387492592	0.3374849052470497	0.602835632273356
LDSC Top 10% (Z P)	Parkinson's disease (this study)	Ependymal cells	2.80455149339e-10	5.13260519895e-10	0.29238907716161433	0.6707749417237034	0.6139356319329141	Hippocampus - Ependymal	0.46747777257838097	-6.35073580422e-11	4.86708895348e-10	0.5519079469501763	0.20891010081068612	astrocytes_ependymal	0.22704918032786892	2.26137888568e-10	5.65800472776e-10	0.34469692243251093	0.8527579818084919	Neural Stem Cell	0.21516900247320692	-7.49957418478e-10	4.76619797974e-10	0.9421975253415106	0.04791576399140797	Ast	0.10091432441584824	3.86854277693e-10	6.67129860241e-10	0.2809982701072832	0.3166251409502478	0.586313250945718	0.9461882808365378
MAGMA Top 10%	Parkinson's disease (this study)	Ependymal cells	0.0215	0.0258	0.20238	0.4867360273972603	0.6139356319329141	Hippocampus - Ependymal	0.46747777257838097	-0.0129	0.0257	0.69233	0.20891010081068612	astrocytes_ependymal	0.22704918032786892	0.0414	0.0262	0.057154	0.8527579818084919	Neural Stem Cell	0.21516900247320692	-0.0286	0.0274	0.85119	0.04791576399140797	Ast	0.10091432441584824	-0.0239	0.0252	0.82803	0.3166251409502478	0.4099812926347768	0.695940661606008
LDSC Top 10% (Z P)	Amyotrophic lateral sclerosis (Nicolas et al., 2018)	Non-glutamatergic neuroblasts	-3.6969646406e-10	3.27128834627e-9	0.544989676198297	0.9077198732342718	0.6125156492869245	Hippocampus - Neurogenesis	0.3023255813953488	-3.45080408453e-9	3.00607089776e-9	0.8745043670817217	0.47099782972290116	Neural Progenitors	0.20677146311970973	-8.70656859588e-9	3.0637274254e-9	0.9977571749483187	0.17116235183081907	Pyramidal Neuron CA3	0.049857549857549865	1.05653795014e-9	2.60575326193e-9	0.34256840557787505	0.38578045585485093	OPC_Cer	0.08656417112299464	-6.45805893425e-9	2.47526026809e-9	0.9954602001250625	0.07167734867537362	0.96219136571395	1
MAGMA Top 10%	Amyotrophic lateral sclerosis (Nicolas et al., 2018)	Non-glutamatergic neuroblasts	0.0294	0.0239	0.10929	0.3081187951807229	0.6125156492869245	Hippocampus - Neurogenesis	0.3023255813953488	0.0264	0.0235	0.13069	0.47099782972290116	Neural Progenitors	0.20677146311970973	0.0027	0.0243	0.45567	0.17116235183081907	Pyramidal Neuron CA3	0.049857549857549865	3.83e-4	0.0253	0.49396	0.38578045585485093	OPC_Cer	0.08656417112299464	-0.0135	0.0229	0.72214	0.07167734867537362	0.27638472746640697	0.519677465097055
LDSC Top 10% (Z P)	Age at menarche (Perry et al., 2014)	Peripheral sensory non-peptidergic neurons	3.55765538666e-9	3.19466292159e-9	0.13272012287396595	0.419682550709568	0.6110969527198348	Thalamus - Neuron	0.09002433090024331	2.42103958948e-9	2.31067766894e-9	0.14737420357644526	2.322155845338983	Dopaminergic Adult	0.09911894273127753	9.78596341682e-9	3.7767089295e-9	0.004782995197213702	1.7497669601235781	Pyramidal Neuron SS 1	0.06734250543084719	6.33887133959e-9	3.1347511535e-9	0.021581511338240378	2.287812406968646	Ex3e	0.07258330583965689	6.32524772878e-9	4.45072266774e-9	0.07763320844270649	0.6850437625345122	5.159895798807819e-4	0.0026831458153800656
MAGMA Top 10%	Age at menarche (Perry et al., 2014)	Peripheral sensory non-peptidergic neurons	0.00336	0.0277	0.45172	0.7600397630331753	0.6110969527198348	Thalamus - Neuron	0.09002433090024331	0.104	0.0288	1.5391e-4	2.322155845338983	Dopaminergic Adult	0.09911894273127753	0.045	0.0299	0.066186	1.7497669601235781	Pyramidal Neuron SS 1	0.06734250543084719	0.0885	0.0292	0.0012311	2.287812406968646	Ex3e	0.07258330583965689	-0.00338	0.0272	0.54937	0.6850437625345122	2.3649408773895545e-5	1.0850905202140308e-4
LDSC Top 10% (Z P)	Intracranial volume (Adams et al., 2016)	Sympathetic cholinergic neurons	9.81322391968e-9	1.04136003515e-8	0.173007534052938	0.5039472568678941	0.6077640293798334	Striatum - Oligodendrocyte	0.07951807228915664	-3.69874021731e-9	1.05041552165e-8	0.6376264748379133	0.2164300593284299	Dopaminergic Adult	0.13323239969719913	-8.53016888423e-9	1.02384921192e-8	0.7976190823654001	0.08321570619481014	Interneuron 2	0.06734250543084719	7.84042498866e-9	1.02446196564e-8	0.2220401405091248	0.4650317894595676	Ex3e	0.08258408258408256	1.75963936777e-8	1.37351884141e-8	0.10007615505902978	0.571917688823381	0.2545515877534986	0.5179571437766841
MAGMA Top 10%	Intracranial volume (Adams et al., 2016)	Sympathetic cholinergic neurons	0.00957	0.0252	0.35189	0.6658403773584904	0.6077640293798334	Striatum - Oligodendrocyte	0.07951807228915664	-0.00492	0.0247	0.57886	0.2164300593284299	Dopaminergic Adult	0.13323239969719913	-0.0276	0.0261	0.85462	0.08321570619481014	Interneuron 2	0.06734250543084719	-0.00199	0.0272	0.52906	0.4650317894595676	Ex3e	0.08258408258408256	-0.0141	0.0245	0.71752	0.571917688823381	0.8603920562522539	0.9999999999997476
LDSC Top 10% (Z P)	Neuroticism (Nagel et al., 2018)	Non-glutamatergic neuroblasts	1.532528517e-9	1.91802902109e-9	0.212141679651621	0.5598626282535262	0.606538835073007	Hippocampus - Neurogenesis	0.3023255813953488	1.31824282507e-9	1.7071640238e-9	0.2200030611937034	0.44884600023834853	Neural Progenitors	0.20677146311970973	-1.50961712067e-9	1.36926865052e-9	0.8648775721982914	0.25446595389102866	Pyramidal Neuron CA3	0.049857549857549865	3.29881910514e-9	1.20880021757e-9	0.003176308810426187	1.5536505454762064	OPC_Cer	0.08656417112299464	-3.13707179087e-9	1.21582521717e-9	0.9950628394166966	0.007919580487820812	0.056095233533042424	0.1594285584623311
MAGMA Top 10%	Neuroticism (Nagel et al., 2018)	Non-glutamatergic neuroblasts	0.0158	0.0283	0.2886	0.5994	0.606538835073007	Hippocampus - Neurogenesis	0.3023255813953488	-0.00532	0.028	0.57528	0.44884600023834853	Neural Progenitors	0.20677146311970973	0.0105	0.0288	0.35819	0.25446595389102866	Pyramidal Neuron CA3	0.049857549857549865	0.0207	0.0301	0.24591	1.5536505454762064	OPC_Cer	0.08656417112299464	-0.0506	0.0271	0.96897	0.007919580487820812	0.5788358661721751	0.878312581379485
LDSC Top 10% (Z P)	Hippocampal volume (Hibar et al., 2017)	Telencephalon projecting inhibitory neurons	8.82013774376e-9	7.37468780634e-9	0.11584798512853667	0.38726326457253685	0.6045333229732736	Striatum - Neuron	0.4088050314465409	1.38773344076e-8	8.31208569446e-9	0.04750550446451762	1.1731139440575111	Medium Spiny Neuron	0.37655172413793103	1.2781524389e-9	8.77338706774e-9	0.4420849621798162	0.29980169643063603	Granule Neuron Dentate Gyrus	0.15156250000000004	3.09504624262e-9	8.34143137353e-9	0.3553020147353356	0.35509701382840914	Ex1	0.10993513144417888	-3.14061383659e-9	8.20957515714e-9	0.6489751208769573	0.2676419331106634	0.13310163650649673	0.3233126257009021
MAGMA Top 10%	Hippocampal volume (Hibar et al., 2017)	Telencephalon projecting inhibitory neurons	-0.00204	0.0244	0.53339	0.8193891466083151	0.6045333229732736	Striatum - Neuron	0.4088050314465409	0.0324	0.0247	0.094848	1.1731139440575111	Medium Spiny Neuron	0.37655172413793103	-0.00442	0.0256	0.56871	0.29980169643063603	Granule Neuron Dentate Gyrus	0.15156250000000004	-0.00323	0.0265	0.54854	0.35509701382840914	Ex1	0.10993513144417888	0.00301	0.0236	0.44925	0.2676419331106634	0.44948063132795824	0.7512747695053017
LDSC Top 10% (Z P)	Intracranial volume (Adams et al., 2016)	Peripheral sensory peptidergic neurons	2.9915239758e-9	1.09387568542e-8	0.39224238679063483	0.7778365975339708	0.6015838780921234	Substantia nigra & ventral tegmental area - Neuron	0.1089108910891089	-1.62321955349e-9	9.0484298138e-9	0.5711852013058735	0.2785034918938411	Dopaminergic Adult	0.10073529411764703	-8.53016888423e-9	1.02384921192e-8	0.7976190823654001	0.08321570619481014	Interneuron 2	0.07906295754026349	7.84042498866e-9	1.02446196564e-8	0.2220401405091248	0.4650317894595676	Ex3c	0.07222955145118737	-2.14086941378e-9	1.27687593676e-8	0.5665764413499762	0.15643484019391862	0.6687994136126774	1
MAGMA Top 10%	Intracranial volume (Adams et al., 2016)	Peripheral sensory peptidergic neurons	0.0244	0.0245	0.15969	0.4106314285714286	0.6015838780921234	Substantia nigra & ventral tegmental area - Neuron	0.1089108910891089	9.17e-4	0.0253	0.48553	0.2785034918938411	Dopaminergic Adult	0.10073529411764703	-0.0276	0.0261	0.85462	0.08321570619481014	Interneuron 2	0.07906295754026349	-0.00199	0.0272	0.52906	0.4650317894595676	Ex3c	0.07222955145118737	-0.0266	0.0247	0.85876	0.15643484019391862	0.7248684556949296	0.9923646717855215
LDSC Top 10% (Z P)	Intracranial volume (Adams et al., 2016)	Choroid epithelial cells	-6.02109463166e-9	9.66727889087e-9	0.7333026717752491	0.9999999999996708	0.5957348037597103	Hippocampus - Choroid Plexus	0.3115851108322878	-3.23309937723e-9	1.06923238623e-8	0.6188171781313052	0.15078205211618073	astrocytes_ependymal	0.1515384615384615	-5.42904198331e-9	1.1344776071e-8	0.6838705830668809	0.275043349347741	Neural Stem Cell	0.1196353968856817	-6.47421228187e-9	1.07003823114e-8	0.7274254348783276	0.17015705900995914	Ast	0.09093959731543622	-9.19463527246e-9	9.78321710634e-9	0.8263495652023773	0.3534217791433117	0.9716945501622153	1
MAGMA Top 10%	Intracranial volume (Adams et al., 2016)	Choroid epithelial cells	0.0341	0.0252	0.08775	0.27017763157894736	0.5957348037597103	Hippocampus - Choroid Plexus	0.3115851108322878	-0.0218	0.0251	0.807	0.15078205211618073	astrocytes_ependymal	0.1515384615384615	0.00567	0.0255	0.41204	0.275043349347741	Neural Stem Cell	0.1196353968856817	-0.0085	0.026	0.62791	0.17015705900995914	Ast	0.09093959731543622	0.0174	0.0244	0.23768	0.3534217791433117	0.367494865094473	0.6425022672053099
LDSC Top 10% (Z P)	Hippocampal volume (Hibar et al., 2017)	Spinal cord inhibitory neurons	9.73872171263e-9	7.6118956337e-9	0.10037667339022127	0.3595123710200782	0.5927970890179041	Entopdeduncular & subthalamic nuclei - Neuron	0.22356613343737808	1.71903438071e-8	8.33292630806e-9	0.019559068719672834	1.265658685966546	Hypothalamic GABAergic Neurons	0.1631701631701632	8.66445883199e-9	9.63277896076e-9	0.1841994392216607	0.8043063865091835	Interneuron 2	0.1295019157088122	1.15778769661e-8	8.97051340727e-9	0.09841091380384803	0.7726015846832119	In8	0.08838299296953467	-2.9842273789e-9	9.63399711248e-9	0.6216282812072436	0.27037378349155894	0.01823942281984159	0.06346616667105559
MAGMA Top 10%	Hippocampal volume (Hibar et al., 2017)	Spinal cord inhibitory neurons	-0.00978	0.0254	0.64979	0.8991265748031495	0.5927970890179041	Entopdeduncular & subthalamic nuclei - Neuron	0.22356613343737808	0.0258	0.0249	0.15043	1.265658685966546	Hypothalamic GABAergic Neurons	0.1631701631701632	0.028	0.0253	0.13369	0.8043063865091835	Interneuron 2	0.1295019157088122	0.0147	0.0265	0.28957	0.7726015846832119	In8	0.08838299296953467	0.00217	0.0235	0.46315	0.27037378349155894	0.24132791548626176	0.46441562464334285
LDSC Top 10% (Z P)	Neuroticism (Nagel et al., 2018)	Dentate gyrus radial glia-like cells	3.03328631991e-10	1.33783732257e-9	0.4103166234681357	0.7891569032181679	0.5908788792858652	Hippocampus - Astrocyte	0.25389844062375055	6.33000112185e-10	1.30317237161e-9	0.3135765312219114	0.6436396951831012	astrocytes_ependymal	0.19045725646123257	-5.42627801336e-9	1.30084541133e-9	0.9999848598038997	0.012897170230739446	Astrocyte 2	0.1382239382239382	-2.17009631058e-9	1.37875868086e-9	0.9422504186516024	0.021056339077580144	Ast	0.13990182328190737	-1.60846600411e-9	1.33912486e-9	0.8851500400610448	0.05872532523009358	0.9239937071471443	1
MAGMA Top 10%	Neuroticism (Nagel et al., 2018)	Dentate gyrus radial glia-like cells	0.0275	0.0277	0.16037	0.41087496350364966	0.5908788792858652	Hippocampus - Astrocyte	0.25389844062375055	0.0273	0.028	0.16458	0.6436396951831012	astrocytes_ependymal	0.19045725646123257	-0.0448	0.0285	0.94235	0.012897170230739446	Astrocyte 2	0.1382239382239382	-0.0534	0.0299	0.96321	0.021056339077580144	Ast	0.13990182328190737	-0.0303	0.0278	0.86205	0.05872532523009358	0.6522794545923369	0.9559502653941974
LDSC Top 10% (Z P)	Migraine (Gormley et al., 2016)	Pericytes	2.4206821864e-9	2.16364838264e-9	0.1316134876622328	0.4180663725741512	0.5865561976565441	Hippocampus - Endothelial Stalk	0.3888396811337467	5.64042881121e-10	2.2037910894e-9	0.3989977796509745	0.6032170967529884	endothelial-mural	0.412930627654554	5.73619596853e-9	2.85700092122e-9	0.02233395785246961	1.3603865785108327	Endothelial	0.23917612442202607	2.35758817493e-9	3.35474185567e-9	0.24110175511352427	0.41640227122276113	End	0.21441912588718715	1.89802731646e-9	2.91696025051e-9	0.2576243666697131	0.3966116940812053	0.03957910850010155	0.12132984352432877
MAGMA Top 10%	Migraine (Gormley et al., 2016)	Pericytes	-6.25e-4	0.0249	0.51002	0.8027669058295965	0.5865561976565441	Hippocampus - Endothelial Stalk	0.3888396811337467	0.0248	0.0245	0.15581	0.6032170967529884	endothelial-mural	0.412930627654554	0.0349	0.0254	0.085165	1.3603865785108327	Endothelial	0.23917612442202607	-0.00727	0.0261	0.60953	0.41640227122276113	End	0.21441912588718715	-0.00764	0.024	0.62487	0.3966116940812053	0.2903287452423206	0.5377593117680978
LDSC Top 10% (Z P)	Alzheimer's disease (Jansen et al., 2019)	Telencephalon projecting inhibitory neurons	5.39677201101e-10	4.4624369613e-10	0.11325887468491969	0.38409531414885806	0.5841055095660791	Striatum - Neuron	0.4088050314465409	1.77687584979e-10	4.54997286406e-10	0.3480743734069949	0.3949477188408793	Medium Spiny Neuron	0.37655172413793103	9.00453344023e-10	5.17430198116e-10	0.04090833783483949	0.8206797172075074	Granule Neuron Dentate Gyrus	0.15156250000000004	-1.97860165167e-11	6.29430285957e-10	0.5125386066290019	0.1568402234632336	Ex1	0.10993513144417888	4.27261405514e-10	5.51075431531e-10	0.21907443843663466	0.49407142996637576	0.06936206693533824	0.18946370034477605
MAGMA Top 10%	Alzheimer's disease (Jansen et al., 2019)	Telencephalon projecting inhibitory neurons	-0.00591	0.0235	0.5994	0.8645661818181818	0.5841055095660791	Striatum - Neuron	0.4088050314465409	0.00204	0.0239	0.46605	0.3949477188408793	Medium Spiny Neuron	0.37655172413793103	-0.00365	0.0249	0.55825	0.8206797172075074	Granule Neuron Dentate Gyrus	0.15156250000000004	-0.0405	0.025	0.94753	0.1568402234632336	Ex1	0.10993513144417888	0.00176	0.0227	0.4691	0.49407142996637576	0.8674758081117343	0.9999999999997476
LDSC Top 10% (Z P)	Bipolar (Stahl et al., 2018)	Enteric neurons	4.48488440118e-9	5.69141921648e-9	0.21534598613672828	0.5619809749739155	0.5830253145335937	Substantia nigra & ventral tegmental area - Neuron	0.10422535211267603	2.32053139828e-8	5.51230846255e-9	1.2783969910223902e-5	3.8486619868204084	Embryonic midbrain nucleus neurons	0.08242950108459868	1.52066128986e-8	6.53951736561e-9	0.010026846176802828	1.1578312420146906	Interneuron 2	0.07748538011695905	3.02559512267e-8	6.85771377428e-9	5.1219784299449955e-6	3.542003105348902	In1b	0.07258330583965689	6.21277535874e-9	6.04907239293e-9	0.15219551974306356	0.4574142776395848	1.0025054476857367e-9	1.5639084983897493e-8
MAGMA Top 10%	Bipolar (Stahl et al., 2018)	Enteric neurons	0.0128	0.0269	0.31682	0.6307857790368273	0.5830253145335937	Substantia nigra & ventral tegmental area - Neuron	0.10422535211267603	0.0796	0.027	0.0015704	3.8486619868204084	Embryonic midbrain nucleus neurons	0.08242950108459868	0.00122	0.0273	0.48214	1.1578312420146906	Interneuron 2	0.07748538011695905	0.0616	0.0288	0.01609	3.542003105348902	In1b	0.07258330583965689	-0.0215	0.0257	0.79941	0.4574142776395848	0.0046738929483718114	0.015624156427414342
LDSC Top 10% (Z P)	Parkinson's disease (this study)	Telencephalon projecting inhibitory neurons	5.66454606031e-10	8.1900335868e-10	0.24458205394645371	0.6125628532624527	0.5806785530068534	Striatum - Neuron	0.4088050314465409	9.17257143272e-10	9.60853732022e-10	0.1698831191414949	0.7555464006006949	Medium Spiny Neuron	0.37655172413793103	-2.51287080679e-10	4.54642162433e-10	0.7097703617338724	0.17128662682818324	Granule Neuron Dentate Gyrus	0.15156250000000004	8.48806402627e-11	4.76454035721e-10	0.4293022962739871	0.31597068115680954	Ex1	0.10993513144417888	-2.42435803405e-10	4.69442151843e-10	0.697224274775781	0.2168652245926233	0.4890910544258732	0.8498562381360469
MAGMA Top 10%	Parkinson's disease (this study)	Telencephalon projecting inhibitory neurons	0.015	0.0261	0.28198	0.5922574925373134	0.5806785530068534	Striatum - Neuron	0.4088050314465409	0.024	0.0263	0.18145	0.7555464006006949	Medium Spiny Neuron	0.37655172413793103	-0.00989	0.0276	0.64019	0.17128662682818324	Granule Neuron Dentate Gyrus	0.15156250000000004	-0.00303	0.0276	0.54362	0.31597068115680954	Ex1	0.10993513144417888	-0.00178	0.0251	0.52832	0.2168652245926233	0.500866906953694	0.8103835690593222
LDSC Top 10% (Z P)	Migraine (Gormley et al., 2016)	Telencephalon inhibitory interneurons	3.4866678538e-11	2.10879803411e-9	0.4934042244476696	0.859478326457231	0.5784965991218941	Entopdeduncular & subthalamic nuclei - Neuron	0.2737611697806661	-1.65398290142e-9	1.57591694867e-9	0.8530344465452318	0.7006735246740036	interneurons	0.3389982110912344	-2.24513131349e-9	1.52809763108e-9	0.9291151851877061	0.35567400120479997	Interneuron 2	0.20326530612244897	1.89069913681e-9	1.76488622667e-9	0.14202026968695658	0.7822873461274787	In6b	0.10917775503241212	2.25414171719e-9	2.37161133167e-9	0.17093714195552234	0.5136809345170446	0.5025578594468109	0.8580869847865917
MAGMA Top 10%	Migraine (Gormley et al., 2016)	Telencephalon inhibitory interneurons	0.027	0.0251	0.14119	0.3784101526717557	0.5784965991218941	Entopdeduncular & subthalamic nuclei - Neuron	0.2737611697806661	0.0424	0.0252	0.046525	0.7006735246740036	interneurons	0.3389982110912344	0.0211	0.026	0.20921	0.35567400120479997	Interneuron 2	0.20326530612244897	0.0233	0.0267	0.1919	0.7822873461274787	In6b	0.10917775503241212	-0.00296	0.0239	0.54929	0.5136809345170446	0.06061709626931385	0.1541782665980374
LDSC Top 10% (Z P)	Neuroticism (Nagel et al., 2018)	Oligodendrocyte precursor cells	-4.91422515437e-10	1.25616803952e-9	0.6521781137235134	0.9779990626272379	0.577800537362719	Posterior Cortex - Polydendrocyte	0.2768729641693811	1.08907501611e-9	1.3384345188e-9	0.20791037614463992	0.8309641730600945	Oligodendrocyte Precursor	0.2707979626485568	-4.87693509294e-10	1.1963451917e-9	0.6582357156479268	0.4969784270386221	Oligodendrocyte Precursor Cell 1	0.13734567901234573	2.98386423947e-9	1.46002607139e-9	0.020491293385531018	1.2244529627185923	OPC	0.11910499139414799	-4.13093348842e-11	1.25781154233e-9	0.5130997988096611	0.1712434973147705	0.1756242719556558	0.39515461190022555
MAGMA Top 10%	Neuroticism (Nagel et al., 2018)	Oligodendrocyte precursor cells	0.0354	0.0285	0.10716	0.30579804878048783	0.577800537362719	Posterior Cortex - Polydendrocyte	0.2768729641693811	0.036	0.0287	0.10476	0.8309641730600945	Oligodendrocyte Precursor	0.2707979626485568	0.0295	0.029	0.15405	0.4969784270386221	Oligodendrocyte Precursor Cell 1	0.13734567901234573	0.0289	0.0308	0.17359	1.2244529627185923	OPC	0.11910499139414799	-0.0334	0.0277	0.88575	0.1712434973147705	0.08707904908526808	0.2017474998609181
LDSC Top 10% (Z P)	ADHD (Demontis et al., 2017)	Subventricular zone radial glia-like cells	-4.57326641018e-9	5.43390198357e-9	0.7999989242149294	0.9999999999996708	0.5776598334746156	Posterior Cortex - Astrocyte	0.3209772535804549	5.93730004503e-9	5.68534517142e-9	0.148169479554061	1.2335302339924148	astrocytes_ependymal	0.2616940581542351	-1.76893098701e-8	5.25044032799e-9	0.9996229430681494	0.012639605045137111	Astrocyte 1	0.17637669592976857	-1.12823178402e-8	5.91029028885e-9	0.9718643012792565	0.030358466416533843	Ast	0.18046477850399423	-5.95890820538e-9	5.65265892443e-9	0.8540992656038262	0.041755014683234865	0.9139927139205959	1
MAGMA Top 10%	ADHD (Demontis et al., 2017)	Subventricular zone radial glia-like cells	0.0344	0.0254	0.087416	0.27017763157894736	0.5776598334746156	Posterior Cortex - Astrocyte	0.3209772535804549	0.0517	0.0259	0.023024	1.2335302339924148	astrocytes_ependymal	0.2616940581542351	-0.0417	0.0263	0.94381	0.012639605045137111	Astrocyte 1	0.17637669592976857	-0.0337	0.0269	0.8947	0.030358466416533843	Ast	0.18046477850399423	-0.0451	0.0247	0.96601	0.041755014683234865	0.23368243053891657	0.45695004523208754
LDSC Top 10% (Z P)	Parkinson's disease (this study)	Cerebellum neurons	-1.80852645476e-10	4.36854644542e-10	0.6605586068327562	0.9794761845402696	0.57579936392433	Cerebellum - Neuron	0.23610563657863615	1.76617527854e-9	1.15443940466e-9	0.06302090967038487	1.2349553427602067	interneurons	0.14493307839388148	-3.05499077191e-10	4.15859167917e-10	0.768714973586498	0.08417140939506113	Interneuron 1	0.12734225621414907	-7.80212846344e-10	4.48389543287e-10	0.9590734360149257	0.13276178755435603	Purk1	0.08042539049518116	-1.20664067869e-9	4.40126821604e-10	0.9969427297531243	0.0036669831420924177	0.7279268481377952	1
MAGMA Top 10%	Parkinson's disease (this study)	Cerebellum neurons	0.0323	0.0259	0.10678	0.30579804878048783	0.57579936392433	Cerebellum - Neuron	0.23610563657863615	0.0421	0.0262	0.053778	1.2349553427602067	interneurons	0.14493307839388148	-0.0327	0.0275	0.88286	0.08417140939506113	Interneuron 1	0.12734225621414907	-0.00451	0.0273	0.56575	0.13276178755435603	Purk1	0.08042539049518116	-0.0546	0.0247	0.98627	0.0036669831420924177	0.30312862295429094	0.5541570138383132
LDSC Top 10% (Z P)	Migraine (Gormley et al., 2016)	Vascular smooth muscle cells	1.86240832828e-9	2.26920115526e-9	0.20589917763625953	0.5454385762288837	0.5679178760604701	Globus pallidus externus & nucleus basalis - Mural	0.2953325072284181	8.52659471779e-9	3.11228661694e-9	0.003075175935935759	1.961140461105055	endothelial-mural	0.3565926597190756	5.73619596853e-9	2.85700092122e-9	0.02233395785246961	1.3603865785108327	Endothelial	0.21117502054231718	2.35758817493e-9	3.35474185567e-9	0.24110175511352427	0.41640227122276113	Per	0.2221804511278196	4.90728451044e-9	2.49940622596e-9	0.024801010682785507	0.9426897947666131	3.213989712871486e-4	0.0017626724831529556
MAGMA Top 10%	Migraine (Gormley et al., 2016)	Vascular smooth muscle cells	0.00926	0.0249	0.35523	0.6678572727272727	0.5679178760604701	Globus pallidus externus & nucleus basalis - Mural	0.2953325072284181	0.0437	0.0248	0.038891	1.961140461105055	endothelial-mural	0.3565926597190756	0.0349	0.0254	0.085165	1.3603865785108327	Endothelial	0.21117502054231718	-0.00727	0.0261	0.60953	0.41640227122276113	Per	0.2221804511278196	-0.0015	0.0239	0.52499	0.9426897947666131	0.10643327790907794	0.23947487529542538
LDSC Top 10% (Z P)	Hippocampal volume (Hibar et al., 2017)	Peripheral sensory peptidergic neurons	-4.2962666477e-9	7.90151447086e-9	0.7066853203176566	0.9999999999996708	0.5649785214913047	Substantia nigra & ventral tegmental area - Neuron	0.1089108910891089	1.23207794817e-8	8.21296219899e-9	0.06678613236318831	0.8580586491699016	Dopaminergic Adult	0.10073529411764703	1.10449950989e-9	8.91633067895e-9	0.4507076101084606	0.7336624408381239	Interneuron 2	0.07906295754026349	1.15778769661e-8	8.97051340727e-9	0.09841091380384803	0.7726015846832119	Ex3c	0.07222955145118737	-2.23409954271e-9	1.16388348291e-8	0.5761101622935061	1.0529618116778183	0.20005665151229068	0.4334560782766298
MAGMA Top 10%	Hippocampal volume (Hibar et al., 2017)	Peripheral sensory peptidergic neurons	0.0301	0.024	0.10491	0.30307333333333336	0.5649785214913047	Substantia nigra & ventral tegmental area - Neuron	0.1089108910891089	0.0139	0.0248	0.28787	0.8580586491699016	Dopaminergic Adult	0.10073529411764703	0.0368	0.0256	0.075645	0.7336624408381239	Interneuron 2	0.07906295754026349	0.0147	0.0265	0.28957	0.7726015846832119	Ex3c	0.07222955145118737	0.0534	0.0242	0.013601	1.0529618116778183	0.009904281979317382	0.030764628095047798
LDSC Top 10% (Z P)	Alzheimer's disease (Jansen et al., 2019)	Peripheral sensory peptidergic neurons	5.57320274486e-10	6.28603013153e-10	0.18764678578981742	0.5206642040492167	0.5629028606827705	Substantia nigra & ventral tegmental area - Neuron	0.1089108910891089	3.79670309277e-10	4.89428868728e-10	0.2189508007748895	0.6613268488755317	Dopaminergic Adult	0.10073529411764703	-6.56309302929e-10	5.23985595635e-10	0.8948121626832662	0.23640157783714985	Interneuron 2	0.07906295754026349	-2.40758099779e-10	5.25042139698e-10	0.6767213436297108	0.15536111019303347	Ex3c	0.07222955145118737	1.69630390256e-9	8.48998904923e-10	0.022858068889102134	0.9989909103379097	0.13410283120983907	0.32462133623898975
MAGMA Top 10%	Alzheimer's disease (Jansen et al., 2019)	Peripheral sensory peptidergic neurons	0.00585	0.0228	0.39889	0.7161656777493607	0.5629028606827705	Substantia nigra & ventral tegmental area - Neuron	0.1089108910891089	0.0187	0.0239	0.21727	0.6613268488755317	Dopaminergic Adult	0.10073529411764703	0.00779	0.0247	0.37624	0.23640157783714985	Interneuron 2	0.07906295754026349	-0.0149	0.0253	0.72255	0.15536111019303347	Ex3c	0.07222955145118737	0.00338	0.0222	0.43952	0.9989909103379097	0.5188231044795474	0.8258816765184632
LDSC Top 10% (Z P)	Hippocampal volume (Hibar et al., 2017)	Astrocytes	5.69031270977e-9	9.39004471653e-9	0.27225929972357465	0.6456960419119913	0.5527143988153556	Globus pallidus externus & nucleus basalis - Astrocyte	0.4352402745995423	-7.14256406126e-9	9.57832832753e-9	0.772075816358822	0.20654175327090984	astrocytes_ependymal	0.30287206266318534	-1.21935196185e-8	1.01140522094e-8	0.8860144689121845	0.09841404161923174	Astrocyte 1	0.2017937219730942	7.72647785106e-9	1.01454645014e-8	0.2231584472169662	0.9472726256462897	Ast	0.20989951618905844	1.05552084161e-8	9.94586474663e-9	0.14428450901829204	0.9746743873931412	0.42028861677787366	0.7703462375406457
MAGMA Top 10%	Hippocampal volume (Hibar et al., 2017)	Astrocytes	0.0137	0.0246	0.28813	0.5994	0.5527143988153556	Globus pallidus externus & nucleus basalis - Astrocyte	0.4352402745995423	-2.04e-5	0.0247	0.50033	0.20654175327090984	astrocytes_ependymal	0.30287206266318534	-0.0144	0.025	0.71735	0.09841404161923174	Astrocyte 1	0.2017937219730942	0.0404	0.0256	0.057127	0.9472726256462897	Ast	0.20989951618905844	0.0334	0.0235	0.077881	0.9746743873931412	0.11920516039005685	0.2590774693307118
LDSC Top 10% (Z P)	ADHD (Demontis et al., 2017)	Peripheral sensory neurofilament neurons	4.96769862309e-9	5.39723815961e-9	0.17867798283654202	0.5120019094896352	0.5499504477185475	Entopdeduncular & subthalamic nuclei - Neuron	0.13829401088929216	8.13140561841e-9	5.0363648002e-9	0.053205320367111786	1.9597569696905506	interneurons	0.12895927601809953	9.43788396399e-9	5.69835908466e-9	0.04883601405250515	1.9008942189335623	Interneuron 1	0.095503530286139	6.51509561248e-9	5.48882293873e-9	0.11761874071634237	0.6219177332757843	Ex3b	0.08511348464619495	7.16241697758e-9	6.86038495649e-9	0.14823679113118493	0.75921781913172	0.009206475260894286	0.03531664280408627
MAGMA Top 10%	ADHD (Demontis et al., 2017)	Peripheral sensory neurofilament neurons	0.00352	0.0253	0.44466	0.7587904368932038	0.5499504477185475	Entopdeduncular & subthalamic nuclei - Neuron	0.13829401088929216	0.073	0.0257	0.0022622	1.9597569696905506	interneurons	0.12895927601809953	0.073	0.0268	0.003232	1.9008942189335623	Interneuron 1	0.095503530286139	0.00103	0.0272	0.48494	0.6219177332757843	Ex3b	0.08511348464619495	0.0201	0.0244	0.20446	0.75921781913172	8.910906235154138e-4	0.003381327663285516
LDSC Top 10% (Z P)	Migraine (Gormley et al., 2016)	Di- and mesencephalon inhibitory neurons	-1.62012749017e-9	1.45853119327e-9	0.8666714544381604	0.9999999999996708	0.5493205040728556	Entopdeduncular & subthalamic nuclei - Neuron	0.3593411356740355	-1.65398290142e-9	1.57591694867e-9	0.8530344465452318	0.7006735246740036	interneurons	0.1838671411625148	-2.24513131349e-9	1.52809763108e-9	0.9291151851877061	0.35567400120479997	Interneuron 1	0.15971675845790712	2.20530464575e-9	1.85082812668e-9	0.1167241279227843	1.5067603215427638	In6b	0.08984244049614487	2.25414171719e-9	2.37161133167e-9	0.17093714195552234	0.5136809345170446	0.5723765258102137	0.931194890944096
MAGMA Top 10%	Migraine (Gormley et al., 2016)	Di- and mesencephalon inhibitory neurons	0.0335	0.0252	0.09194	0.27529405932203393	0.5493205040728556	Entopdeduncular & subthalamic nuclei - Neuron	0.3593411356740355	0.0424	0.0252	0.046525	0.7006735246740036	interneurons	0.1838671411625148	0.0211	0.026	0.20921	0.35567400120479997	Interneuron 1	0.15971675845790712	0.0638	0.0267	0.0083046	1.5067603215427638	In6b	0.08984244049614487	-0.00296	0.0239	0.54929	0.5136809345170446	0.005701867115510382	0.01879206908492154
LDSC Top 10% (Z P)	Migraine (Gormley et al., 2016)	Peripheral sensory non-peptidergic neurons	-7.0306660968e-10	1.88949321082e-9	0.6450880802523967	0.9779990626272379	0.5479199906702664	Thalamus - Neuron	0.09002433090024331	-5.71047257612e-10	1.46868331775e-9	0.6512937885736718	0.6379647871287795	Dopaminergic Adult	0.09911894273127753	-2.31958485991e-9	1.77507195197e-9	0.9043521017126472	0.11067851897748626	Pyramidal Neuron SS 1	0.06734250543084719	-1.0911058258e-12	1.66783755972e-9	0.5002609895746255	0.22237575400175058	Ex3e	0.07258330583965689	4.5615133164e-9	3.53044599109e-9	0.09816988671369287	0.6802264665370226	0.6324745216300134	0.9977463240095942
MAGMA Top 10%	Migraine (Gormley et al., 2016)	Peripheral sensory non-peptidergic neurons	0.0287	0.0249	0.12432	0.3435930708661417	0.5479199906702664	Thalamus - Neuron	0.09002433090024331	0.0355	0.0254	0.081338	0.6379647871287795	Dopaminergic Adult	0.09911894273127753	-0.0109	0.0257	0.66421	0.11067851897748626	Pyramidal Neuron SS 1	0.06734250543084719	-0.0155	0.0269	0.71788	0.22237575400175058	Ex3e	0.07258330583965689	0.00338	0.0241	0.44419	0.6802264665370226	0.2659700472928852	0.5032640787051359
LDSC Top 10% (Z P)	Hippocampal volume (Hibar et al., 2017)	Pericytes	7.7319252345e-9	1.26393317128e-8	0.27035645506206596	0.6455266074744814	0.5478728551911611	Hippocampus - Endothelial Stalk	0.3888396811337467	6.26638021798e-9	1.25594962264e-8	0.30891236459263993	0.5257407719199882	endothelial-mural	0.412930627654554	-5.30903935944e-9	1.16982630299e-8	0.675024917571887	0.203940818038853	Endothelial	0.23917612442202607	4.62394737803e-9	1.63935944421e-8	0.3889494504531865	0.414779092843464	End	0.21441912588718715	-5.03592356111e-9	9.34656494687e-9	0.7049873602647921	0.1386858215270704	0.5957418438671646	0.9570040603998844
MAGMA Top 10%	Hippocampal volume (Hibar et al., 2017)	Pericytes	0.0129	0.0241	0.2967	0.6090157894736843	0.5478728551911611	Hippocampus - Endothelial Stalk	0.3888396811337467	0.0136	0.0243	0.28753	0.5257407719199882	endothelial-mural	0.412930627654554	-0.00492	0.0246	0.57916	0.203940818038853	Endothelial	0.23917612442202607	0.0078	0.0257	0.38067	0.414779092843464	End	0.21441912588718715	-0.0156	0.0233	0.74894	0.1386858215270704	0.577684309701691	0.878312581379485
LDSC Top 10% (Z P)	Schizophrenia (Pardiñas et al., 2018)	Subventricular zone radial glia-like cells	2.97323614038e-9	7.35056029493e-9	0.34292581457377147	0.7286343874791281	0.5466997175256672	Posterior Cortex - Astrocyte	0.3209772535804549	6.20544037682e-9	6.01614470654e-9	0.15116149703576243	0.7979869809720816	astrocytes_ependymal	0.2616940581542351	-9.3149495892e-9	6.23244934424e-9	0.9324891171630948	0.028300243790740198	Astrocyte 1	0.17637669592976857	-4.04703292095e-9	6.02725968327e-9	0.7490346027520044	0.09692352273520766	Ast	0.18046477850399423	2.1492194687e-9	5.97197097805e-9	0.35946677443789654	0.3048744462681061	0.562400187425493	0.9181510036574329
MAGMA Top 10%	Schizophrenia (Pardiñas et al., 2018)	Subventricular zone radial glia-like cells	0.0237	0.0328	0.23518	0.540197003257329	0.5466997175256672	Posterior Cortex - Astrocyte	0.3209772535804549	0.032	0.0332	0.16772	0.7979869809720816	astrocytes_ependymal	0.2616940581542351	-0.0534	0.0341	0.94136	0.028300243790740198	Astrocyte 1	0.17637669592976857	-0.037	0.035	0.85438	0.09692352273520766	Ast	0.18046477850399423	-0.0154	0.0324	0.68327	0.3048744462681061	0.6617092018701356	0.9580043986975421
LDSC Top 10% (Z P)	Hippocampal volume (Hibar et al., 2017)	Perivascular macrophages	1.05265425153e-9	9.10540052555e-9	0.45398173705490363	0.8255465849190752	0.5464538741143062	Globus pallidus externus & nucleus basalis - Macrophage	0.396260017809439	-8.79197896536e-9	8.65618051286e-9	0.8451110159505544	0.18182757110910502	microglia	0.40695488721804507	8.41957231943e-10	8.72537305064e-9	0.4615636150329028	0.33821615693131146	Migroglia	0.19886132574217164	-1.17085574271e-8	9.84526323559e-9	0.8828309086381164	0.13008925186193995	Mic	0.2063079777365492	-1.54498318458e-8	9.54744339938e-9	0.9471920417552833	0.02370231768297215	0.955102272484928	1
MAGMA Top 10%	Hippocampal volume (Hibar et al., 2017)	Perivascular macrophages	0.022	0.0238	0.17785	0.4474935483870968	0.5464538741143062	Globus pallidus externus & nucleus basalis - Macrophage	0.396260017809439	-7.37e-4	0.0241	0.51219	0.18182757110910502	microglia	0.40695488721804507	0.00274	0.025	0.45639	0.33821615693131146	Migroglia	0.19886132574217164	-0.0079	0.0254	0.62222	0.13008925186193995	Mic	0.2063079777365492	-0.0379	0.0235	0.94658	0.02370231768297215	0.6853568468806964	0.9759036643209917
LDSC Top 10% (Z P)	Stroke (Malik et al., 2018)	Peptidergic neurons	4.95398840973e-10	5.38261433457e-10	0.1786901251067815	0.5120019094896352	0.5456467135718966	Entopdeduncular & subthalamic nuclei - Neuron	0.2183372183372183	4.34639718652e-10	4.6755120211e-10	0.17628683101510945	0.6204945198994476	Hypothalamic GABAergic Neurons	0.2305795314426634	-2.47069154699e-10	4.48796402168e-10	0.7090169068444989	0.18400947653426175	Interneuron 2	0.11582134746404238	-5.3258396392e-10	4.50553033078e-10	0.8814104818455029	0.03437453503533226	In8	0.0847514180847514	-6.16396068948e-10	4.8006878202e-10	0.9004245590711967	0.32854810771594295	0.6224405893305268	0.9885821124661308
MAGMA Top 10%	Stroke (Malik et al., 2018)	Peptidergic neurons	0.00286	0.0245	0.45353	0.7600397630331753	0.5456467135718966	Entopdeduncular & subthalamic nuclei - Neuron	0.2183372183372183	0.0112	0.0249	0.32568	0.6204945198994476	Hypothalamic GABAergic Neurons	0.2305795314426634	-0.00671	0.0253	0.6044	0.18400947653426175	Interneuron 2	0.11582134746404238	-0.0495	0.0266	0.96844	0.03437453503533226	In8	0.0847514180847514	0.0161	0.0232	0.2446	0.32854810771594295	0.6568957860628823	0.9580043986975421
LDSC Top 10% (Z P)	Intracranial volume (Adams et al., 2016)	Vascular endothelial cells	7.82669422965e-9	1.10955045783e-8	0.24028276628280443	0.6110873210808699	0.5419536467759426	Hippocampus - Endothelial Stalk	0.4313099041533546	3.15751004829e-8	1.22113323109e-8	0.0048587752822621955	2.7254592286000823	endothelial-mural	0.36837294332723947	1.76217278151e-9	1.10234539079e-8	0.43649698562369776	0.35285370795247906	Endothelial	0.2201986754966887	2.05043684472e-8	1.23604414967e-8	0.04857097217920614	0.9665522228432637	End	0.19610007358351733	1.072799165e-8	1.08471302304e-8	0.16132751471153317	0.6438559820686222	0.005613589225935324	0.022778841830095937
MAGMA Top 10%	Intracranial volume (Adams et al., 2016)	Vascular endothelial cells	0.01	0.0248	0.34306	0.6580003278688524	0.5419536467759426	Hippocampus - Endothelial Stalk	0.4313099041533546	0.079	0.0248	7.2871e-4	2.7254592286000823	endothelial-mural	0.36837294332723947	0.00312	0.0254	0.45114	0.35285370795247906	Endothelial	0.2201986754966887	0.0187	0.0265	0.24017	0.9665522228432637	End	0.19610007358351733	0.0112	0.0238	0.31958	0.6438559820686222	0.00964359457622078	0.03008801507780883
LDSC Top 10% (Z P)	Hippocampal volume (Hibar et al., 2017)	Telencephalon inhibitory interneurons	4.84786046738e-9	8.4559113981e-9	0.2832173316577986	0.6634276516585967	0.535546002667687	Entopdeduncular & subthalamic nuclei - Neuron	0.2737611697806661	1.71903438071e-8	8.33292630806e-9	0.019559068719672834	1.265658685966546	interneurons	0.3389982110912344	3.34547778396e-9	9.01443272812e-9	0.355272362804848	0.5881375986171219	Interneuron 2	0.20326530612244897	1.15778769661e-8	8.97051340727e-9	0.09841091380384803	0.7726015846832119	In6b	0.10917775503241212	-2.93203851988e-9	1.01887827771e-8	0.6132390681249084	0.35549112188773613	0.05368413329012359	0.15350402898212676
MAGMA Top 10%	Hippocampal volume (Hibar et al., 2017)	Telencephalon inhibitory interneurons	0.0132	0.0251	0.29977	0.6099667826086955	0.535546002667687	Entopdeduncular & subthalamic nuclei - Neuron	0.2737611697806661	0.0258	0.0249	0.15043	1.265658685966546	interneurons	0.3389982110912344	0.0227	0.0256	0.18757	0.5881375986171219	Interneuron 2	0.20326530612244897	0.0147	0.0265	0.28957	0.7726015846832119	In6b	0.10917775503241212	0.0112	0.0236	0.31724	0.35549112188773613	0.1588846841044336	0.32999126698613135
LDSC Top 10% (Z P)	Age at menarche (Perry et al., 2014)	Cerebellum neurons	-6.21569936149e-10	3.06077231447e-9	0.5804622535927362	0.9356980193370226	0.5352831480899812	Cerebellum - Neuron	0.23610563657863615	3.38076013403e-9	2.60218078875e-9	0.09693719896164021	1.5173610339937555	interneurons	0.14493307839388148	2.90882145388e-9	2.41499915718e-9	0.11420179239810646	1.3206159724150686	Interneuron 1	0.12734225621414907	2.29586722797e-10	2.1617554067e-9	0.45771031261572914	0.8071287667456095	Purk1	0.08042539049518116	-9.09528206446e-10	3.50920540011e-9	0.6022531768812966	0.13157271742912824	0.24259230976068324	0.49965953264973983
MAGMA Top 10%	Age at menarche (Perry et al., 2014)	Cerebellum neurons	0.0297	0.0282	0.14644	0.3879278490566037	0.5352831480899812	Cerebellum - Neuron	0.23610563657863615	0.0668	0.0285	0.0095233	1.5173610339937555	interneurons	0.14493307839388148	0.0609	0.0296	0.020003	1.3206159724150686	Interneuron 1	0.12734225621414907	0.048	0.0297	0.053107	0.8071287667456095	Purk1	0.08042539049518116	-0.0356	0.0271	0.90589	0.13157271742912824	0.0025642088629045582	0.009000373108794998
LDSC Top 10% (Z P)	Stroke (Malik et al., 2018)	Dentate gyrus radial glia-like cells	4.62559034047e-10	5.60035439709e-10	0.20441736099160224	0.5454385762288837	0.5350013961143094	Hippocampus - Astrocyte	0.25389844062375055	-2.85803008168e-10	4.79022663469e-10	0.7246253718933146	0.07667828448690452	astrocytes_ependymal	0.19045725646123257	7.90253049736e-11	5.50620153614e-10	0.442939543009612	0.24567261840014679	Astrocyte 2	0.1382239382239382	-1.26500228357e-10	5.7732355614e-10	0.5867197515373688	0.6533092011908888	Ast	0.13990182328190737	3.24581296595e-10	4.88483021671e-10	0.25319543776254827	0.6748382010405024	0.5074669973155317	0.8580869847865917
MAGMA Top 10%	Stroke (Malik et al., 2018)	Dentate gyrus radial glia-like cells	0.00511	0.0242	0.41637	0.7289070822942644	0.5350013961143094	Hippocampus - Astrocyte	0.25389844062375055	-0.0454	0.0242	0.96946	0.07667828448690452	astrocytes_ependymal	0.19045725646123257	-0.015	0.0246	0.7283	0.24567261840014679	Astrocyte 2	0.1382239382239382	0.0351	0.0255	0.08413	0.6533092011908888	Ast	0.13990182328190737	0.022	0.0237	0.17655	0.6748382010405024	0.3679286487415023	0.6425022672053099
LDSC Top 10% (Z P)	Anorexia (PGC, 2018)	Olfactory ensheathing cells	5.26949214576e-9	4.31674705322e-9	0.11109810212923166	0.378596445120003	0.5339097778494908	Posterior Cortex - Astrocyte	0.1542142068457858	1.14739019845e-8	4.47303835447e-9	0.005156933804444597	2.8583810351243892	astrocytes_ependymal	0.13280363223609537	-1.32384197981e-9	4.97517268878e-9	0.6049149186480467	0.3054146176470854	Astrocyte 2	0.12304761904761907	-8.76690710931e-9	4.38740910329e-9	0.977152339272934	0.01802799091772188	Ast	0.1383053221288515	-1.55909781127e-9	4.54372930904e-9	0.6342503285906175	0.32996639623156787	0.07679515570339461	0.20439811915371467
MAGMA Top 10%	Anorexia (PGC, 2018)	Olfactory ensheathing cells	-0.0189	0.0255	0.76997	0.9537171428571429	0.5339097778494908	Posterior Cortex - Astrocyte	0.1542142068457858	0.0854	0.0253	3.7226e-4	2.8583810351243892	astrocytes_ependymal	0.13280363223609537	0.0062	0.0258	0.40502	0.3054146176470854	Astrocyte 2	0.12304761904761907	-0.0436	0.0277	0.94185	0.01802799091772188	Ast	0.1383053221288515	0.00995	0.0249	0.34499	0.32996639623156787	0.025936173153420942	0.07312125925181326
LDSC Top 10% (Z P)	Hippocampal volume (Hibar et al., 2017)	Di- and mesencephalon excitatory neurons	6.94663842819e-9	8.28587178101e-9	0.20091105639013063	0.541032218447081	0.5296181670554967	Thalamus - Neuron	0.33333333333333326	8.04013033671e-9	7.77223807481e-9	0.15045875182944923	0.6812409453841517	Hypothalamic Glutamatergic Neurons	0.1764243614931238	3.51006460122e-9	8.91137624851e-9	0.34683267571965437	0.48598213112875277	Interneuron 2	0.15607843137254895	1.15778769661e-8	8.97051340727e-9	0.09841091380384803	0.7726015846832119	Ex4	0.08765473402475743	-1.40451825191e-8	8.67525487835e-9	0.9472756847951741	0.05396428555375532	0.17941354028401105	0.39869856338190085
MAGMA Top 10%	Hippocampal volume (Hibar et al., 2017)	Di- and mesencephalon excitatory neurons	0.00415	0.0251	0.43427	0.7501051105651105	0.5296181670554967	Thalamus - Neuron	0.33333333333333326	0.0138	0.0247	0.28847	0.6812409453841517	Hypothalamic Glutamatergic Neurons	0.1764243614931238	0.0127	0.0252	0.30755	0.48598213112875277	Interneuron 2	0.15607843137254895	0.0147	0.0265	0.28957	0.7726015846832119	Ex4	0.08765473402475743	-0.0219	0.0236	0.82337	0.05396428555375532	0.4964448860502697	0.8085946867918546
LDSC Top 10% (Z P)	Intracranial volume (Adams et al., 2016)	Vascular smooth muscle cells	9.17367472888e-9	9.95984183043e-9	0.17850790497903601	0.5120019094896352	0.527747813855041	Globus pallidus externus & nucleus basalis - Mural	0.2953325072284181	1.91705201678e-8	1.00630419932e-8	0.02838728959291903	1.2572092445217768	endothelial-mural	0.3565926597190756	1.76217278151e-9	1.10234539079e-8	0.43649698562369776	0.35285370795247906	Endothelial	0.21117502054231718	2.05043684472e-8	1.23604414967e-8	0.04857097217920614	0.9665522228432637	Per	0.2221804511278196	-1.15845090053e-8	1.04673441404e-8	0.8657943543950912	0.061163912846637886	0.04614152526933036	0.13609811234903324
MAGMA Top 10%	Intracranial volume (Adams et al., 2016)	Vascular smooth muscle cells	4.42e-4	0.0252	0.493	0.7901506849315069	0.527747813855041	Globus pallidus externus & nucleus basalis - Mural	0.2953325072284181	0.031	0.025	0.10776	1.2572092445217768	endothelial-mural	0.3565926597190756	0.00312	0.0254	0.45114	0.35285370795247906	Endothelial	0.21117502054231718	0.0187	0.0265	0.24017	0.9665522228432637	Per	0.2221804511278196	-0.0275	0.0243	0.87148	0.061163912846637886	0.3903321913106822	0.6716009762257327
LDSC Top 10% (Z P)	BMI (Yengo et al., 2018)	Olfactory ensheathing cells	-2.56847974505e-9	2.68831139858e-9	0.8303185755423611	0.9999999999996708	0.5241488316986708	Posterior Cortex - Astrocyte	0.1542142068457858	-7.07031363635e-11	1.99181372748e-9	0.5141582255890897	1.3003262564379667	astrocytes_ependymal	0.13280363223609537	-9.08435311284e-9	1.82235736223e-9	0.999999690104459	0.04803475806716159	Astrocyte 2	0.12304761904761907	-2.72167420982e-9	2.40266383664e-9	0.8713453336995326	0.2215883307840663	Ast	0.1383053221288515	-3.74828882815e-9	2.24484700461e-9	0.952513621658156	0.10865155253879902	0.9957316837620187	1
MAGMA Top 10%	BMI (Yengo et al., 2018)	Olfactory ensheathing cells	0.0544	0.0439	0.10776	0.30602104838709676	0.5241488316986708	Posterior Cortex - Astrocyte	0.1542142068457858	0.11	0.0425	0.0048781	1.3003262564379667	astrocytes_ependymal	0.13280363223609537	-0.0374	0.0442	0.80155	0.04803475806716159	Astrocyte 2	0.12304761904761907	0.01	0.046	0.41365	0.2215883307840663	Ast	0.1383053221288515	-0.0149	0.0427	0.63654	0.10865155253879902	0.0514752048863037	0.13335007359293474
LDSC Top 10% (Z P)	Parkinson's disease (this study)	Di- and mesencephalon inhibitory neurons	1.22463167503e-10	4.74510233634e-10	0.3981713094615382	0.7822129427837021	0.5201231496830884	Entopdeduncular & subthalamic nuclei - Neuron	0.3593411356740355	9.87379124405e-10	4.21667837615e-10	0.009600536012236205	1.5003355898382285	interneurons	0.1838671411625148	-3.05499077191e-10	4.15859167917e-10	0.768714973586498	0.08417140939506113	Interneuron 1	0.15971675845790712	-7.80212846344e-10	4.48389543287e-10	0.9590734360149257	0.13276178755435603	In6b	0.08984244049614487	-8.53481433522e-10	4.89113881782e-10	0.9595035989743136	0.1793990555011033	0.29687446991388217	0.5805177656811846
MAGMA Top 10%	Parkinson's disease (this study)	Di- and mesencephalon inhibitory neurons	0.0196	0.0263	0.22892	0.5303691089108911	0.5201231496830884	Entopdeduncular & subthalamic nuclei - Neuron	0.3593411356740355	0.0329	0.0261	0.104	1.5003355898382285	interneurons	0.1838671411625148	-0.0327	0.0275	0.88286	0.08417140939506113	Interneuron 1	0.15971675845790712	-0.00451	0.0273	0.56575	0.13276178755435603	In6b	0.08984244049614487	0.00274	0.0249	0.4562	0.1793990555011033	0.40331628719232676	0.6872039650704208
LDSC Top 10% (Z P)	Age at menarche (Perry et al., 2014)	Choroid epithelial cells	7.79973250007e-10	2.35752120715e-9	0.37038092081372986	0.7604991797427237	0.5193096377779316	Hippocampus - Choroid Plexus	0.3115851108322878	-4.07612826793e-10	2.38576742115e-9	0.5678298791104518	0.29298505299890626	astrocytes_ependymal	0.1515384615384615	-7.02751302763e-9	2.34886283797e-9	0.9986136686056432	0.004635036647869688	Neural Stem Cell	0.1196353968856817	-2.88595879166e-10	3.08641530652e-9	0.5372488904291215	0.1965810849340132	Ast	0.09093959731543622	-7.46156057619e-10	2.29469906691e-9	0.6274719405900743	0.3847983426215084	0.8705636663972767	1
MAGMA Top 10%	Age at menarche (Perry et al., 2014)	Choroid epithelial cells	0.0193	0.0283	0.24702	0.5480441379310346	0.5193096377779316	Hippocampus - Choroid Plexus	0.3115851108322878	0.00309	0.0286	0.45689	0.29298505299890626	astrocytes_ependymal	0.1515384615384615	-0.0598	0.029	0.98024	0.004635036647869688	Neural Stem Cell	0.1196353968856817	-0.0198	0.029	0.75277	0.1965810849340132	Ast	0.09093959731543622	0.017	0.0279	0.2709	0.3847983426215084	0.6694841038108568	0.9601246466057333
LDSC Top 10% (Z P)	Hippocampal volume (Hibar et al., 2017)	Olfactory ensheathing cells	3.59798664954e-10	1.03630102336e-8	0.4861517007288757	0.8538553686722455	0.515597752494952	Posterior Cortex - Astrocyte	0.1542142068457858	5.8479585568e-9	8.91611130442e-9	0.2559485226505851	0.5444303370627073	astrocytes_ependymal	0.13280363223609537	-1.21935196185e-8	1.01140522094e-8	0.8860144689121845	0.09841404161923174	Astrocyte 2	0.12304761904761907	-3.02767191654e-9	9.89698259779e-9	0.6201667210731998	0.26541268131423207	Ast	0.1383053221288515	1.05552084161e-8	9.94586474663e-9	0.14428450901829204	0.9746743873931412	0.5097183371168216	0.8580869847865917
MAGMA Top 10%	Hippocampal volume (Hibar et al., 2017)	Olfactory ensheathing cells	0.0215	0.0247	0.19144	0.473207323943662	0.515597752494952	Posterior Cortex - Astrocyte	0.1542142068457858	0.0116	0.0245	0.31841	0.5444303370627073	astrocytes_ependymal	0.13280363223609537	-0.0144	0.025	0.71735	0.09841404161923174	Astrocyte 2	0.12304761904761907	0.00163	0.0259	0.47497	0.26541268131423207	Ast	0.1383053221288515	0.0334	0.0235	0.077881	0.9746743873931412	0.23196538214757773	0.45485949236759654
LDSC Top 10% (Z P)	Migraine (Gormley et al., 2016)	Non-glutamatergic neuroblasts	1.99796201662e-9	1.98874591948e-9	0.15753652951773034	0.47654805563309766	0.508783321805727	Hippocampus - Neurogenesis	0.3023255813953488	2.43874405176e-9	2.89156868299e-9	0.19950286697146313	0.4836557047883595	Neural Progenitors	0.20677146311970973	5.48601688096e-9	3.20480311425e-9	0.04346576198835328	0.9844548300572813	Pyramidal Neuron CA3	0.049857549857549865	-6.53028744644e-10	2.17075909133e-9	0.6182278094288136	0.13001637929712773	OPC_Cer	0.08656417112299464	2.6285628892e-9	2.69518469067e-9	0.16471040312910934	0.42286800191949014	0.059139819339842484	0.1647466395895612
MAGMA Top 10%	Migraine (Gormley et al., 2016)	Non-glutamatergic neuroblasts	-0.00685	0.0246	0.60961	0.8645661818181818	0.508783321805727	Hippocampus - Neurogenesis	0.3023255813953488	-0.00247	0.0243	0.54043	0.4836557047883595	Neural Progenitors	0.20677146311970973	0.0172	0.0252	0.24714	0.9844548300572813	Pyramidal Neuron CA3	0.049857549857549865	-0.0332	0.0272	0.88883	0.13001637929712773	OPC_Cer	0.08656417112299464	-0.0265	0.0239	0.86605	0.42286800191949014	0.8523504992299791	0.9999999999997476
LDSC Top 10% (Z P)	Intracranial volume (Adams et al., 2016)	Olfactory ensheathing cells	-3.00446928978e-9	1.00262617255e-8	0.6177817323503751	0.9582340068280613	0.5071865900504013	Posterior Cortex - Astrocyte	0.1542142068457858	-2.43806250784e-9	9.7685041627e-9	0.5985454699143016	0.22576058839641822	astrocytes_ependymal	0.13280363223609537	-5.42904198331e-9	1.1344776071e-8	0.6838705830668809	0.275043349347741	Astrocyte 2	0.12304761904761907	-4.69387878452e-10	1.12566095173e-8	0.5166306219523815	0.351640518228075	Ast	0.1383053221288515	-9.19463527246e-9	9.78321710634e-9	0.8263495652023773	0.3534217791433117	0.9246592550389593	1
MAGMA Top 10%	Intracranial volume (Adams et al., 2016)	Olfactory ensheathing cells	0.0256	0.0254	0.1566	0.4086736059479554	0.5071865900504013	Posterior Cortex - Astrocyte	0.1542142068457858	-0.00568	0.0248	0.59072	0.22576058839641822	astrocytes_ependymal	0.13280363223609537	0.00567	0.0255	0.41204	0.275043349347741	Astrocyte 2	0.12304761904761907	0.0079	0.0266	0.3833	0.351640518228075	Ast	0.1383053221288515	0.0174	0.0244	0.23768	0.3534217791433117	0.33270844437389835	0.5972098741266321
LDSC Top 10% (Z P)	Age at menarche (Perry et al., 2014)	Peripheral sensory peptidergic neurons	2.49268922179e-9	3.14251376887e-9	0.2138262697413591	0.5619809749739155	0.5050636438285522	Substantia nigra & ventral tegmental area - Neuron	0.1089108910891089	5.72221805095e-9	2.64388738464e-9	0.015219903667749723	3.003516501302546	Dopaminergic Adult	0.10073529411764703	9.78596341682e-9	3.7767089295e-9	0.004782995197213702	1.7497669601235781	Interneuron 2	0.07906295754026349	1.7014968382e-9	2.56448502831e-9	0.25351005535122706	1.2168845430732607	Ex3c	0.07222955145118737	9.92502801074e-9	4.4025601774e-9	0.012086247572500985	1.7253685748321432	2.062319216896102e-4	0.0011675387824685998
MAGMA Top 10%	Age at menarche (Perry et al., 2014)	Peripheral sensory peptidergic neurons	0.00301	0.0278	0.45689	0.7600397630331753	0.5050636438285522	Substantia nigra & ventral tegmental area - Neuron	0.1089108910891089	0.11	0.0287	6.4648e-5	3.003516501302546	Dopaminergic Adult	0.10073529411764703	0.045	0.0299	0.066186	1.7497669601235781	Interneuron 2	0.07906295754026349	0.0662	0.0303	0.014529	1.2168845430732607	Ex3c	0.07222955145118737	0.0524	0.0277	0.029307	1.7253685748321432	8.09421814817949e-6	3.900777539252779e-5
LDSC Top 10% (Z P)	Intracranial volume (Adams et al., 2016)	Hindbrain neurons	2.34253985085e-9	9.14415289154e-9	0.3989063155506629	0.7822129427837021	0.5050258220107121	Entopdeduncular & subthalamic nuclei - Neuron	0.2655367231638418	2.85422627685e-9	8.38118976497e-9	0.36672064428209894	0.4283752515715147	interneurons	0.16770670826833078	-3.56206946863e-9	9.12418446248e-9	0.6518791139896314	0.15384234992770984	Interneuron 2	0.13384615384615384	7.84042498866e-9	1.02446196564e-8	0.2220401405091248	0.4650317894595676	In6b	0.08078457446808507	3.85639226539e-9	9.49345493271e-9	0.3422919890535845	0.25606917788138034	0.4533824151213608	0.8098586651786139
MAGMA Top 10%	Intracranial volume (Adams et al., 2016)	Hindbrain neurons	0.0174	0.0252	0.24495	0.5480441379310346	0.5050258220107121	Entopdeduncular & subthalamic nuclei - Neuron	0.2655367231638418	0.00779	0.0253	0.37924	0.4283752515715147	interneurons	0.16770670826833078	-0.0181	0.0261	0.75535	0.15384234992770984	Interneuron 2	0.13384615384615384	-0.00199	0.0272	0.52906	0.4650317894595676	In6b	0.08078457446808507	-0.0303	0.0238	0.89839	0.25606917788138034	0.7440579367338498	0.9999999999997476
LDSC Top 10% (Z P)	Migraine (Gormley et al., 2016)	Peptidergic neurons	-6.4446887116e-10	1.8585347625e-9	0.635614863503724	0.9700035525643789	0.4993770019420781	Entopdeduncular & subthalamic nuclei - Neuron	0.2183372183372183	-1.65398290142e-9	1.57591694867e-9	0.8530344465452318	0.7006735246740036	Hypothalamic GABAergic Neurons	0.2305795314426634	-4.05104638174e-9	1.81633888298e-9	0.9871374345321868	0.07508492796821592	Interneuron 2	0.11582134746404238	1.89069913681e-9	1.76488622667e-9	0.14202026968695658	0.7822873461274787	In8	0.0847514180847514	5.05401626931e-9	2.51564348421e-9	0.022266701296907332	1.142261232194734	0.2372248603752171	0.4926977869331432
MAGMA Top 10%	Migraine (Gormley et al., 2016)	Peptidergic neurons	0.0249	0.0248	0.15778	0.41022800000000004	0.4993770019420781	Entopdeduncular & subthalamic nuclei - Neuron	0.2183372183372183	0.0424	0.0252	0.046525	0.7006735246740036	Hypothalamic GABAergic Neurons	0.2305795314426634	-0.0146	0.0255	0.71689	0.07508492796821592	Interneuron 2	0.11582134746404238	0.0233	0.0267	0.1919	0.7822873461274787	In8	0.0847514180847514	0.0174	0.0238	0.23325	1.142261232194734	0.08110030468605936	0.19104836875709286
LDSC Top 10% (Z P)	Bipolar (Stahl et al., 2018)	Sympathetic cholinergic neurons	6.88561789444e-9	7.43237081243e-9	0.17710965112823351	0.5120019094896352	0.4993556053970811	Striatum - Oligodendrocyte	0.07951807228915664	9.81751333041e-9	6.78089271466e-9	0.07383367333245949	0.7173322299728102	Dopaminergic Adult	0.13323239969719913	1.16181858585e-8	6.69590045196e-9	0.04135984149849459	0.8697819813432969	Interneuron 2	0.06734250543084719	3.02559512267e-8	6.85771377428e-9	5.1219784299449955e-6	3.542003105348902	Ex3e	0.08258408258408256	2.44084389987e-8	9.18733858433e-9	0.003944925396693555	1.281272708998535	2.178417331424494e-7	2.0121696929736772e-6
MAGMA Top 10%	Bipolar (Stahl et al., 2018)	Sympathetic cholinergic neurons	-0.00446	0.0267	0.5663	0.8450828025477706	0.4993556053970811	Striatum - Oligodendrocyte	0.07951807228915664	1.42e-4	0.0262	0.49783	0.7173322299728102	Dopaminergic Adult	0.13323239969719913	0.00416	0.0278	0.44041	0.8697819813432969	Interneuron 2	0.06734250543084719	0.0616	0.0288	0.01609	3.542003105348902	Ex3e	0.08258408258408256	-0.013	0.0257	0.69409	1.281272708998535	0.2147668940377743	0.42710016887965313
LDSC Top 10% (Z P)	Anorexia (PGC, 2018)	Perivascular macrophages	3.78760589751e-9	5.3902151849e-9	0.24112704834672505	0.6110873210808699	0.49557342122299386	Globus pallidus externus & nucleus basalis - Macrophage	0.396260017809439	-4.75603680101e-9	4.23606458912e-9	0.8692279204510458	0.15798952314879972	microglia	0.40695488721804507	-2.19108864396e-9	5.09723559941e-9	0.6663506121080365	0.18453672959934636	Migroglia	0.19886132574217164	-3.61067857032e-9	4.83325318321e-9	0.772483108941439	0.21160099521489628	Mic	0.2063079777365492	-2.83048227522e-9	4.07271346834e-9	0.7564682264787034	0.15344755424195694	0.8904070888356838	1
MAGMA Top 10%	Anorexia (PGC, 2018)	Perivascular macrophages	0.00484	0.025	0.42326	0.7391256716417911	0.49557342122299386	Globus pallidus externus & nucleus basalis - Macrophage	0.396260017809439	-0.00357	0.0255	0.55576	0.15798952314879972	microglia	0.40695488721804507	-0.00948	0.0261	0.64154	0.18453672959934636	Migroglia	0.19886132574217164	7.63e-4	0.0266	0.48855	0.21160099521489628	Mic	0.2063079777365492	-0.00963	0.0246	0.6521	0.15344755424195694	0.8093581130210994	0.9999999999997476
LDSC Top 10% (Z P)	Autism (Grove et al., 2017)	Sympathetic cholinergic neurons	6.7741690697e-9	5.96209746678e-9	0.12793524474183315	0.41009379821354736	0.49339665600821975	Striatum - Oligodendrocyte	0.07951807228915664	-1.01411070753e-9	5.8773217769e-9	0.568496006350725	0.16624636643993912	Dopaminergic Adult	0.13323239969719913	2.9835559648e-9	4.82092799226e-9	0.26799907071601736	0.6303426127235845	Interneuron 2	0.06734250543084719	7.00825683496e-9	5.70037161643e-9	0.10945370480875172	1.0309043124848016	Ex3e	0.08258408258408256	-2.41823004014e-11	6.74169630146e-9	0.5014309931726937	0.3039515873292286	0.18806453358513728	0.412332071346243
MAGMA Top 10%	Autism (Grove et al., 2017)	Sympathetic cholinergic neurons	-0.0214	0.0248	0.80578	0.9682108163265307	0.49339665600821975	Striatum - Oligodendrocyte	0.07951807228915664	-0.0221	0.0244	0.81805	0.16624636643993912	Dopaminergic Adult	0.13323239969719913	0.0213	0.0259	0.20473	0.6303426127235845	Interneuron 2	0.06734250543084719	0.0382	0.0271	0.079243	1.0309043124848016	Ex3e	0.08258408258408256	4.84e-4	0.0238	0.49191	0.3039515873292286	0.39818319896227466	0.6834342436956401
LDSC Top 10% (Z P)	Stroke (Malik et al., 2018)	Vascular endothelial cells	3.02000884255e-10	6.72942790242e-10	0.32679646022620334	0.7153203412885663	0.49220158467593494	Hippocampus - Endothelial Stalk	0.4313099041533546	-1.15518747241e-10	5.64377155677e-10	0.5810903322686874	0.26957331193017103	endothelial-mural	0.36837294332723947	8.99476464312e-10	5.91564144925e-10	0.06419200395475166	1.4304952736854584	Endothelial	0.2201986754966887	2.63100217859e-12	6.28513245772e-10	0.4983300034637447	0.40499399034353845	End	0.19610007358351733	1.24127443403e-9	6.55369262983e-10	0.029111993548949888	1.5393335105967747	0.06838347369845552	0.1875203067824835
MAGMA Top 10%	Stroke (Malik et al., 2018)	Vascular endothelial cells	0.0116	0.0245	0.31719	0.6307857790368273	0.49220158467593494	Hippocampus - Endothelial Stalk	0.4313099041533546	1.65e-4	0.0243	0.49729	0.26957331193017103	endothelial-mural	0.36837294332723947	0.0504	0.0249	0.021455	1.4304952736854584	Endothelial	0.2201986754966887	0.0128	0.026	0.31081	0.40499399034353845	End	0.19610007358351733	0.0443	0.0233	0.028659	1.5393335105967747	0.022391722783881945	0.06442208768149642
LDSC Top 10% (Z P)	Hippocampal volume (Hibar et al., 2017)	Cholinergic and monoaminergic neurons	4.11315765646e-9	7.6847073779e-9	0.2962421852913224	0.6774006973111021	0.49136838218560974	Substantia nigra & ventral tegmental area - Neuron	0.2336742722265932	1.23207794817e-8	8.21296219899e-9	0.06678613236318831	0.8580586491699016	Dopaminergic Adult	0.15732508697332814	1.10449950989e-9	8.91633067895e-9	0.4507076101084606	0.7336624408381239	Interneuron 2	0.13123561013046814	1.15778769661e-8	8.97051340727e-9	0.09841091380384803	0.7726015846832119	In8	0.0754217664571617	-2.9842273789e-9	9.63399711248e-9	0.6216282812072436	0.27037378349155894	0.13105951187155337	0.31945756018691135
MAGMA Top 10%	Hippocampal volume (Hibar et al., 2017)	Cholinergic and monoaminergic neurons	0.00948	0.0248	0.35125	0.6658403773584904	0.49136838218560974	Substantia nigra & ventral tegmental area - Neuron	0.2336742722265932	0.0139	0.0248	0.28787	0.8580586491699016	Dopaminergic Adult	0.15732508697332814	0.0368	0.0256	0.075645	0.7336624408381239	Interneuron 2	0.13123561013046814	0.0147	0.0265	0.28957	0.7726015846832119	In8	0.0754217664571617	0.00217	0.0235	0.46315	0.27037378349155894	0.18400512914616818	0.3744104366974204
LDSC Top 10% (Z P)	Anorexia (PGC, 2018)	Oligodendrocyte precursor cells	8.27985560273e-10	4.09264638275e-9	0.41983697452532	0.7992841570407855	0.49057811343567426	Posterior Cortex - Polydendrocyte	0.2768729641693811	-2.61141323991e-9	3.81053688376e-9	0.7534270147712867	0.1678838204421103	Oligodendrocyte Precursor	0.2707979626485568	-6.19814136807e-10	3.62960427845e-9	0.567796240485361	0.5180792259999975	Oligodendrocyte Precursor Cell 1	0.13734567901234573	6.71839938822e-9	4.66722797742e-9	0.07500673848958106	0.8189372644905901	OPC	0.11910499139414799	-2.11151949188e-9	3.55217705787e-9	0.7238876207990932	0.17074591130847416	0.5075630965802514	0.8580869847865917
MAGMA Top 10%	Anorexia (PGC, 2018)	Oligodendrocyte precursor cells	0.017	0.0251	0.24875	0.5480441379310346	0.49057811343567426	Posterior Cortex - Polydendrocyte	0.2768729641693811	-0.00735	0.0257	0.61262	0.1678838204421103	Oligodendrocyte Precursor	0.2707979626485568	0.0265	0.0268	0.16205	0.5180792259999975	Oligodendrocyte Precursor Cell 1	0.13734567901234573	0.0136	0.0269	0.30692	0.8189372644905901	OPC	0.11910499139414799	-0.00812	0.0246	0.62927	0.17074591130847416	0.3820881683246517	0.6622861584293963
LDSC Top 10% (Z P)	ADHD (Demontis et al., 2017)	Peripheral sensory peptidergic neurons	3.32758297129e-9	5.4331056576e-9	0.27011532261185656	0.6455266074744814	0.4868744590190679	Substantia nigra & ventral tegmental area - Neuron	0.1089108910891089	5.76743011587e-9	4.93878420456e-9	0.1214470766953526	1.4948694981776525	Dopaminergic Adult	0.10073529411764703	8.15054334998e-9	5.75778112244e-9	0.07845069134791904	0.831359841533473	Interneuron 2	0.07906295754026349	1.00616628634e-9	4.97804296564e-9	0.41991112330381497	0.5252124126705852	Ex3c	0.07222955145118737	-2.30766730554e-9	6.29812315977e-9	0.6429687620097657	0.2961600305990728	0.1496052082502366	0.35040249603553447
MAGMA Top 10%	ADHD (Demontis et al., 2017)	Peripheral sensory peptidergic neurons	0.00688	0.0254	0.39328	0.7097238046272494	0.4868744590190679	Substantia nigra & ventral tegmental area - Neuron	0.1089108910891089	0.0616	0.0258	0.0084309	1.4948694981776525	Dopaminergic Adult	0.10073529411764703	0.0161	0.0272	0.27713	0.831359841533473	Interneuron 2	0.07906295754026349	0.0227	0.0283	0.21204	0.5252124126705852	Ex3c	0.07222955145118737	0.00646	0.0249	0.39764	0.2961600305990728	0.041146793553220914	0.10900018518626822
LDSC Top 10% (Z P)	Age at menarche (Perry et al., 2014)	Sympathetic noradrenergic neurons	1.66918286571e-9	3.19267767251e-9	0.30055116345478483	0.6850224569651264	0.4863000639121707	Striatum - Oligodendrocyte	0.08362128541810643	-2.4630850936e-9	2.72290755159e-9	0.8171557777017209	0.21635523461537687	Dopaminergic Adult	0.13366149185914433	9.78596341682e-9	3.7767089295e-9	0.004782995197213702	1.7497669601235781	Pyramidal Neuron SS 2	0.06464427591188149	3.58813345606e-9	3.25773638396e-9	0.1353571228235635	1.148183917141969	Ex3e	0.09203896540141088	6.32524772878e-9	4.45072266774e-9	0.07763320844270649	0.6850437625345122	0.012303595070282699	0.04569906740390717
MAGMA Top 10%	Age at menarche (Perry et al., 2014)	Sympathetic noradrenergic neurons	0.0106	0.0283	0.35439	0.6678572727272727	0.4863000639121707	Striatum - Oligodendrocyte	0.08362128541810643	0.0034	0.0281	0.45184	0.21635523461537687	Dopaminergic Adult	0.13366149185914433	0.045	0.0299	0.066186	1.7497669601235781	Pyramidal Neuron SS 2	0.06464427591188149	0.0517	0.029	0.037338	1.148183917141969	Ex3e	0.09203896540141088	-0.00338	0.0272	0.54937	0.6850437625345122	0.07734558737403538	0.18468232087269673
LDSC Top 10% (Z P)	Migraine (Gormley et al., 2016)	Oligodendrocytes	1.3685466472e-9	1.86824808813e-9	0.23192275304958065	0.5941962505138891	0.4854354694271522	Thalamus - Polydendrocyte	0.39688195991091313	1.65718397381e-9	1.71630693039e-9	0.16713414583950892	0.6830281986962154	Oligodendrocytes	0.4777887462981244	1.04063160836e-9	1.92330013455e-9	0.2942311718996453	0.7325859127970717	Oligodendrocyte	0.20621931260229132	3.63507979671e-9	3.257408259e-9	0.132223408211406	1.1202260309565124	Oli	0.1934654919236417	2.88275956359e-9	2.83776937224e-9	0.15484944195898742	0.6227003122591097	0.08068611311851867	0.21374208078943435
MAGMA Top 10%	Migraine (Gormley et al., 2016)	Oligodendrocytes	0.00243	0.0248	0.46109	0.7652131914893617	0.4854354694271522	Thalamus - Polydendrocyte	0.39688195991091313	0.0161	0.0247	0.25756	0.6830281986962154	Oligodendrocytes	0.4777887462981244	0.0307	0.0257	0.11645	0.7325859127970717	Oligodendrocyte	0.20621931260229132	0.0449	0.0262	0.043475	1.1202260309565124	Oli	0.1934654919236417	0.00823	0.0242	0.36702	0.6227003122591097	0.07803255826270314	0.18506370236627567
LDSC Top 10% (Z P)	Stroke (Malik et al., 2018)	Oligodendrocyte precursor cells	1.53923996547e-10	4.90156905895e-10	0.3767491087516388	0.7666025343294215	0.47697456208634703	Posterior Cortex - Polydendrocyte	0.2768729641693811	-1.50401700488e-10	4.27203888313e-10	0.6376036300863716	0.21748321055564104	Oligodendrocyte Precursor	0.2707979626485568	-2.71664893199e-10	4.91464447467e-10	0.7097882128499218	0.3201572829722159	Oligodendrocyte Precursor Cell 1	0.13734567901234573	-6.78286019331e-10	4.31820398125e-10	0.9418807458397064	0.039898763562398014	OPC	0.11910499139414799	-1.95755302341e-10	4.40700884484e-10	0.6715476980088365	0.10422332387910896	0.9245459111340946	1
MAGMA Top 10%	Stroke (Malik et al., 2018)	Oligodendrocyte precursor cells	0.013	0.0241	0.29512	0.6075490909090909	0.47697456208634703	Posterior Cortex - Polydendrocyte	0.2768729641693811	-0.00469	0.0245	0.57608	0.21748321055564104	Oligodendrocyte Precursor	0.2707979626485568	0.0116	0.0252	0.32252	0.3201572829722159	Oligodendrocyte Precursor Cell 1	0.13734567901234573	-0.0304	0.0255	0.8835	0.039898763562398014	OPC	0.11910499139414799	-0.033	0.0233	0.92146	0.10422332387910896	0.7966043464267201	0.9999999999997476
LDSC Top 10% (Z P)	Educational attainment (Lee et al., 2018)	Sympathetic cholinergic neurons	-3.67492018344e-10	1.14887474012e-9	0.6254670398486544	0.9586852881523042	0.4724116201076523	Striatum - Oligodendrocyte	0.07951807228915664	2.89015151948e-10	1.25119270335e-9	0.4086606181162131	0.610999959106473	Dopaminergic Adult	0.13323239969719913	6.87773714735e-10	1.28429212784e-9	0.29614258355927114	0.801353814208453	Interneuron 2	0.06734250543084719	2.47049918018e-9	1.19585516734e-9	0.019419672618491313	2.4367505279987802	Ex3e	0.08258408258408256	2.03278174797e-9	1.19569986564e-9	0.044558228728230675	1.078334377793902	0.03700028592653205	0.11595625321618529
MAGMA Top 10%	Educational attainment (Lee et al., 2018)	Sympathetic cholinergic neurons	0.0344	0.0378	0.18154	0.453526975088968	0.4724116201076523	Striatum - Oligodendrocyte	0.07951807228915664	0.0396	0.0377	0.14677	0.610999959106473	Dopaminergic Adult	0.13323239969719913	0.0546	0.0396	0.084293	0.801353814208453	Interneuron 2	0.06734250543084719	0.134	0.042	6.8906e-4	2.4367505279987802	Ex3e	0.08258408258408256	0.037	0.0367	0.15646	1.078334377793902	7.180455400093387e-4	0.002784905906555557
LDSC Top 10% (Z P)	Alzheimer's disease (Jansen et al., 2019)	Subventricular zone radial glia-like cells	6.44880644517e-10	6.55441843906e-10	0.1625855625001137	0.4815825522155266	0.4722266363576738	Posterior Cortex - Astrocyte	0.3209772535804549	-1.58545624593e-10	5.88836102738e-10	0.6061323296720789	0.15897565140340653	astrocytes_ependymal	0.2616940581542351	1.87626594491e-10	6.80577931471e-10	0.39139418068079923	0.42775443633282584	Astrocyte 1	0.17637669592976857	1.77598581023e-10	6.65616206348e-10	0.394804533855061	0.5870832072361994	Ast	0.18046477850399423	-1.54308863418e-10	5.96384419385e-10	0.6020823047535571	0.2966172126716204	0.49609396701447606	0.8535734432454957
MAGMA Top 10%	Alzheimer's disease (Jansen et al., 2019)	Subventricular zone radial glia-like cells	-0.0119	0.0228	0.69898	0.927342	0.4722266363576738	Posterior Cortex - Astrocyte	0.3209772535804549	-0.019	0.0232	0.79338	0.15897565140340653	astrocytes_ependymal	0.2616940581542351	0.00862	0.0234	0.35635	0.42775443633282584	Astrocyte 1	0.17637669592976857	0.0231	0.0242	0.16961	0.5870832072361994	Ast	0.18046477850399423	0.00429	0.0223	0.42375	0.2966172126716204	0.5792859333029936	0.878312581379485
LDSC Top 10% (Z P)	Migraine (Gormley et al., 2016)	Enteric neurons	2.67395709574e-10	2.02940430778e-9	0.4475867905654364	0.8231966721065103	0.4705601717741671	Substantia nigra & ventral tegmental area - Neuron	0.10422535211267603	-1.86734911653e-9	1.59893459161e-9	0.8785705700444815	0.7245128806941683	Embryonic midbrain nucleus neurons	0.08242950108459868	-2.15075907804e-9	1.79800155267e-9	0.8841896134740181	0.12145646657483052	Interneuron 2	0.07748538011695905	1.89069913681e-9	1.76488622667e-9	0.14202026968695658	0.7822873461274787	In1b	0.07258330583965689	1.44548453422e-9	1.98385827714e-9	0.23311618897957698	0.9018806127026403	0.5388678474287744	0.8879934950586845
MAGMA Top 10%	Migraine (Gormley et al., 2016)	Enteric neurons	0.0165	0.0251	0.25586	0.5563999999999999	0.4705601717741671	Substantia nigra & ventral tegmental area - Neuron	0.10422535211267603	0.0437	0.025	0.040476	0.7245128806941683	Embryonic midbrain nucleus neurons	0.08242950108459868	-0.00949	0.0253	0.64646	0.12145646657483052	Interneuron 2	0.07748538011695905	0.0233	0.0267	0.1919	0.7822873461274787	In1b	0.07258330583965689	0.0358	0.0239	0.067401	0.9018806127026403	0.04412411218185552	0.11601171068038418
LDSC Top 10% (Z P)	Amyotrophic lateral sclerosis (Nicolas et al., 2018)	Cerebellum neurons	-3.25931649934e-10	2.77284316648e-9	0.5467855924768494	0.9077198732342718	0.46649426115221027	Cerebellum - Neuron	0.23610563657863615	8.45349499411e-10	2.4351965989e-9	0.3642437889779273	1.1581304393770624	interneurons	0.14493307839388148	6.61762289585e-10	2.44472987537e-9	0.39331499236356027	1.0602114306072001	Interneuron 1	0.12734225621414907	-3.69549398361e-9	2.40273920179e-9	0.9379798184876129	0.19350358316967503	Purk1	0.08042539049518116	1.00460710501e-9	3.17110276941e-9	0.375697473000178	0.21371734042073423	0.7083929997761288	1
MAGMA Top 10%	Amyotrophic lateral sclerosis (Nicolas et al., 2018)	Cerebellum neurons	0.0186	0.0234	0.2134	0.5044000000000001	0.46649426115221027	Cerebellum - Neuron	0.23610563657863615	0.0531	0.0239	0.013254	1.1581304393770624	interneurons	0.14493307839388148	0.0516	0.0249	0.019268	1.0602114306072001	Interneuron 1	0.12734225621414907	0.00403	0.0255	0.43732	0.19350358316967503	Purk1	0.08042539049518116	-0.0576	0.0225	0.99478	0.21371734042073423	0.019100210345566034	0.05657530659319559
LDSC Top 10% (Z P)	ADHD (Demontis et al., 2017)	Microglia	4.4099364035e-9	6.5933599095e-9	0.2517971501104602	0.6207294818915091	0.46596771152367406	Hippocampus - Microglia	0.4235133908306854	5.24361008933e-9	5.93325447018e-9	0.18841120277529977	0.8472682363357666	microglia	0.3383996423781851	3.75559637919e-9	7.10132297207e-9	0.29845173960649785	0.45110380605803707	Migroglia	0.20671305771592308	2.93945205516e-9	7.09259495796e-9	0.33927610472161385	0.2409997257276794	Mic	0.20899962811454076	-3.60054457721e-10	6.0072695081e-9	0.5238968786802667	0.16365672563357267	0.28709508257451405	0.5629629831489075
MAGMA Top 10%	ADHD (Demontis et al., 2017)	Microglia	0.00224	0.0252	0.46453	0.7660533802816901	0.46596771152367406	Hippocampus - Microglia	0.4235133908306854	0.0315	0.0254	0.10724	0.8472682363357666	microglia	0.3383996423781851	0.00538	0.0265	0.41968	0.45110380605803707	Migroglia	0.20671305771592308	-0.0508	0.0267	0.97151	0.2409997257276794	Mic	0.20899962811454076	-0.0316	0.0248	0.89834	0.16365672563357267	0.6280968381149092	0.9321860049823811
LDSC Top 10% (Z P)	Intracranial volume (Adams et al., 2016)	Ependymal cells	1.10571646122e-8	1.09212372201e-8	0.1556623901763603	0.4730519389775105	0.46418243722387476	Hippocampus - Ependymal	0.46747777257838097	1.0968065561e-8	1.12252240448e-8	0.16426204765937868	0.41882109816658536	astrocytes_ependymal	0.22704918032786892	-5.42904198331e-9	1.1344776071e-8	0.6838705830668809	0.275043349347741	Neural Stem Cell	0.21516900247320692	-6.47421228187e-9	1.07003823114e-8	0.7274254348783276	0.17015705900995914	Ast	0.10091432441584824	-9.19463527246e-9	9.78321710634e-9	0.8263495652023773	0.3534217791433117	0.5216355730922146	0.8698056349423626
MAGMA Top 10%	Intracranial volume (Adams et al., 2016)	Ependymal cells	-0.0173	0.0248	0.75762	0.9463509608540925	0.46418243722387476	Hippocampus - Ependymal	0.46747777257838097	-0.0299	0.0249	0.88475	0.41882109816658536	astrocytes_ependymal	0.22704918032786892	0.00567	0.0255	0.41204	0.275043349347741	Neural Stem Cell	0.21516900247320692	-0.0085	0.026	0.62791	0.17015705900995914	Ast	0.10091432441584824	0.0174	0.0244	0.23768	0.3534217791433117	0.7825960278941053	0.9999999999997476
LDSC Top 10% (Z P)	Autism (Grove et al., 2017)	Astrocytes	4.63303165393e-10	5.25700802963e-9	0.46488644590458106	0.8389467481362877	0.4622065752427004	Globus pallidus externus & nucleus basalis - Astrocyte	0.4352402745995423	2.4202078102e-9	5.5177068958e-9	0.3304664016945089	1.0295356998861245	astrocytes_ependymal	0.30287206266318534	-2.13116324733e-8	5.61817368383e-9	0.999925682232313	0.0014977830566395619	Astrocyte 1	0.2017937219730942	4.17881060442e-9	6.63471982094e-9	0.2643997014954492	1.5621186167500591	Ast	0.20989951618905844	3.76229656986e-9	5.69737573552e-9	0.2545126826359876	0.6202929339313825	0.5184971408939202	0.8666309354941237
MAGMA Top 10%	Autism (Grove et al., 2017)	Astrocytes	0.0163	0.0249	0.256	0.5563999999999999	0.4622065752427004	Globus pallidus externus & nucleus basalis - Astrocyte	0.4352402745995423	0.0486	0.0251	0.026412	1.0295356998861245	astrocytes_ependymal	0.30287206266318534	-0.0625	0.0253	0.9932	0.0014977830566395619	Astrocyte 1	0.2017937219730942	0.0714	0.0258	0.0028412	1.5621186167500591	Ast	0.20989951618905844	0.018	0.024	0.22579	0.6202929339313825	0.005923082782218958	0.01942992576223228
LDSC Top 10% (Z P)	Hippocampal volume (Hibar et al., 2017)	Enteric glia	5.03541618651e-9	1.02205752403e-8	0.3111213202135331	0.6969678306783782	0.461720386960529	Globus pallidus externus & nucleus basalis - Endothelial Tip	0.13912095895386845	8.75920064054e-9	9.93919299026e-9	0.18908345335767618	0.8902229666727843	Vascular Leptomeningeal Cells	0.1618160651920838	-7.55961029791e-9	1.0364831353e-8	0.7671068090187805	0.29660443004478826	Endothelial	0.10041060097051135	4.62394737803e-9	1.63935944421e-8	0.3889494504531865	0.414779092843464	Per	0.11949035812672171	-6.15204413957e-9	1.07547788401e-8	0.7163487967424864	0.12673033723575877	0.5557592087705892	0.9094241598064187
MAGMA Top 10%	Hippocampal volume (Hibar et al., 2017)	Enteric glia	0.00698	0.0235	0.38338	0.695433488372093	0.461720386960529	Globus pallidus externus & nucleus basalis - Endothelial Tip	0.13912095895386845	0.0324	0.0239	0.08768	0.8902229666727843	Vascular Leptomeningeal Cells	0.1618160651920838	0.0109	0.0251	0.33261	0.29660443004478826	Endothelial	0.10041060097051135	0.0078	0.0257	0.38067	0.414779092843464	Per	0.11949035812672171	-0.0181	0.0236	0.77878	0.12673033723575877	0.3258298785433724	0.5895169451996068
LDSC Top 10% (Z P)	Age at menarche (Perry et al., 2014)	Dentate gyrus radial glia-like cells	3.66882447567e-10	3.34144782426e-9	0.4562850070492894	0.8255465849190752	0.45794924594934877	Hippocampus - Astrocyte	0.25389844062375055	2.09598539206e-10	2.70562008984e-9	0.46912568790213227	0.30153023090817066	astrocytes_ependymal	0.19045725646123257	-7.02751302763e-9	2.34886283797e-9	0.9986136686056432	0.004635036647869688	Astrocyte 2	0.1382239382239382	-1.76804102556e-9	2.89644118866e-9	0.7292076621223913	0.15778814912708417	Ast	0.13990182328190737	-7.46156057619e-10	2.29469906691e-9	0.6274719405900743	0.3847983426215084	0.9133280550545877	1
MAGMA Top 10%	Age at menarche (Perry et al., 2014)	Dentate gyrus radial glia-like cells	0.0172	0.0275	0.26599	0.5727760122699387	0.45794924594934877	Hippocampus - Astrocyte	0.25389844062375055	-0.00223	0.0281	0.53168	0.30153023090817066	astrocytes_ependymal	0.19045725646123257	-0.0598	0.029	0.98024	0.004635036647869688	Astrocyte 2	0.1382239382239382	-0.0127	0.0301	0.66309	0.15778814912708417	Ast	0.13990182328190737	0.017	0.0279	0.2709	0.3847983426215084	0.6886055668593207	0.9762891027197784
LDSC Top 10% (Z P)	Migraine (Gormley et al., 2016)	Dentate gyrus radial glia-like cells	5.00745693439e-10	1.74116580586e-9	0.3868294605946614	0.775496516849294	0.45678184688748935	Hippocampus - Astrocyte	0.25389844062375055	1.95402496696e-9	1.94093174008e-9	0.1570284622249123	0.603322298424731	astrocytes_ependymal	0.19045725646123257	-1.87742686421e-10	2.31024653272e-9	0.5323844824648685	0.1803700050494328	Astrocyte 2	0.1382239382239382	5.47199085449e-9	2.92639308764e-9	0.030750551617609312	0.8521944415236331	Ast	0.13990182328190737	4.70519493697e-9	2.1011114102e-9	0.012565475977042495	1.5425519387492592	0.012406489403300731	0.04583871347956375
MAGMA Top 10%	Migraine (Gormley et al., 2016)	Dentate gyrus radial glia-like cells	0.0118	0.0246	0.31544	0.6307857790368273	0.45678184688748935	Hippocampus - Astrocyte	0.25389844062375055	0.00654	0.0247	0.39571	0.603322298424731	astrocytes_ependymal	0.19045725646123257	-0.0231	0.0254	0.81853	0.1803700050494328	Astrocyte 2	0.1382239382239382	-0.00959	0.0263	0.64233	0.8521944415236331	Ast	0.13990182328190737	0.0364	0.0241	0.065421000000000007	1.5425519387492592	0.36525594770241354	0.6410241882177358
LDSC Top 10% (Z P)	Stroke (Malik et al., 2018)	Olfactory inhibitory neurons	-1.25348625136e-10	4.37358848532e-10	0.6127920752618017	0.9559556374084106	0.45397971516523405	Globus pallidus externus & nucleus basalis - Neuron	0.1537895511405445	4.60549941912e-10	3.924584161e-10	0.12029768322450074	0.6507426958404827	interneurons	0.14318442153493693	-1.69868624509e-10	4.15688291592e-10	0.6585996189304948	0.24418653431778276	Interneuron 2	0.10868747649492294	-5.3258396392e-10	4.50553033078e-10	0.8814104818455029	0.03437453503533226	In6b	0.07720344599072237	-7.18070462915e-10	4.4065330232e-10	0.9484026101357775	0.11921994429782601	0.7798350689557018	1
MAGMA Top 10%	Stroke (Malik et al., 2018)	Olfactory inhibitory neurons	0.0204	0.0244	0.20171	0.4867360273972603	0.45397971516523405	Globus pallidus externus & nucleus basalis - Neuron	0.1537895511405445	0.00532	0.0248	0.4152	0.6507426958404827	interneurons	0.14318442153493693	4.32e-4	0.0252	0.49318	0.24418653431778276	Interneuron 2	0.10868747649492294	-0.0495	0.0266	0.96844	0.03437453503533226	In6b	0.07720344599072237	-0.00647	0.0234	0.60893	0.11921994429782601	0.6843369187714721	0.9759036643209917
LDSC Top 10% (Z P)	ADHD (Demontis et al., 2017)	Peptidergic neurons	3.05822025268e-9	5.9484616554e-9	0.3035842152892845	0.6867157467095478	0.4534771091712344	Entopdeduncular & subthalamic nuclei - Neuron	0.2183372183372183	8.13140561841e-9	5.0363648002e-9	0.053205320367111786	1.9597569696905506	Hypothalamic GABAergic Neurons	0.2305795314426634	3.03781145265e-9	5.44362363631e-9	0.28840529140266824	0.37456037700098876	Interneuron 2	0.11582134746404238	1.00616628634e-9	4.97804296564e-9	0.41991112330381497	0.5252124126705852	In8	0.0847514180847514	9.58028063219e-9	6.47303885638e-9	0.06943284847690478	1.022379502792713	0.05828334949109568	0.16357390753226048
MAGMA Top 10%	ADHD (Demontis et al., 2017)	Peptidergic neurons	0.00614	0.0264	0.4081	0.71925165	0.4534771091712344	Entopdeduncular & subthalamic nuclei - Neuron	0.2183372183372183	0.073	0.0257	0.0022622	1.9597569696905506	Hypothalamic GABAergic Neurons	0.2305795314426634	-0.00814	0.0272	0.61784	0.37456037700098876	Interneuron 2	0.11582134746404238	0.0227	0.0283	0.21204	0.5252124126705852	In8	0.0847514180847514	0.0277	0.0246	0.12992	1.022379502792713	0.014494979028702537	0.043859807233401646
LDSC Top 10% (Z P)	Neuroticism (Nagel et al., 2018)	Olfactory ensheathing cells	1.04009981868e-9	1.4964130017e-9	0.24350822279497153	0.6125628532624527	0.4477665421050033	Posterior Cortex - Astrocyte	0.1542142068457858	1.96733523701e-9	1.48862176411e-9	0.09315374523207443	1.0837830336574248	astrocytes_ependymal	0.13280363223609537	-5.42627801336e-9	1.30084541133e-9	0.9999848598038997	0.012897170230739446	Astrocyte 2	0.12304761904761907	-2.17009631058e-9	1.37875868086e-9	0.9422504186516024	0.021056339077580144	Ast	0.1383053221288515	-1.60846600411e-9	1.33912486e-9	0.8851500400610448	0.05872532523009358	0.6351653702381923	0.9997445962045091
MAGMA Top 10%	Neuroticism (Nagel et al., 2018)	Olfactory ensheathing cells	-0.0016	0.0285	0.52234	0.8089390308370044	0.4477665421050033	Posterior Cortex - Astrocyte	0.1542142068457858	0.0411	0.0282	0.072985	1.0837830336574248	astrocytes_ependymal	0.13280363223609537	-0.0448	0.0285	0.94235	0.012897170230739446	Astrocyte 2	0.12304761904761907	-0.0534	0.0299	0.96321	0.021056339077580144	Ast	0.1383053221288515	-0.0303	0.0278	0.86205	0.05872532523009358	0.7231314621558713	0.9923646717855215
LDSC Top 10% (Z P)	BMI (Yengo et al., 2018)	Sympathetic cholinergic neurons	7.38039607626e-10	4.54601394084e-9	0.4355156197842007	0.8088147224563728	0.4466718849075416	Striatum - Oligodendrocyte	0.07951807228915664	-1.1123154766e-9	2.48093803548e-9	0.6730477857242071	0.34191330197855013	Dopaminergic Adult	0.13323239969719913	2.72358474382e-9	2.77279332668e-9	0.1629875954249811	1.2948004305841496	Interneuron 2	0.06734250543084719	5.09515679063e-9	2.60156974434e-9	0.025086081003947935	2.5065740434085577	Ex3e	0.08258408258408256	3.50313617276e-9	3.70820310668e-9	0.17240625589913638	0.5707305234685867	0.07504880219919947	0.2011053504313528
MAGMA Top 10%	BMI (Yengo et al., 2018)	Sympathetic cholinergic neurons	0.0232	0.0426	0.29353	0.6060531176470589	0.4466718849075416	Striatum - Oligodendrocyte	0.07951807228915664	0.0214	0.0426	0.3077	0.34191330197855013	Dopaminergic Adult	0.13323239969719913	0.0974	0.0453	0.015785	1.2948004305841496	Interneuron 2	0.06734250543084719	0.155	0.046	3.8674e-4	2.5065740434085577	Ex3e	0.08258408258408256	0.00859	0.0419	0.41878	0.5707305234685867	6.926798939140327e-4	0.0027014515862647274
LDSC Top 10% (Z P)	Neuroticism (Nagel et al., 2018)	Oligodendrocytes	-9.71943829634e-10	1.26383513655e-9	0.7790661700839274	0.9999999999996708	0.43742289861247735	Thalamus - Polydendrocyte	0.39688195991091313	-3.34767036147e-11	1.36968996053e-9	0.5097496099986705	0.7900387849740983	Oligodendrocytes	0.4777887462981244	-2.3080205308e-9	1.34894822061e-9	0.9564573993881114	0.20330173896674608	Oligodendrocyte	0.20621931260229132	-8.89972517093e-10	1.49707375813e-9	0.723902680262893	0.4565508853070689	Oli	0.1934654919236417	-2.77909005806e-9	1.24501949292e-9	0.9871979999028356	0.0807488604864751	0.9892067975581278	1
MAGMA Top 10%	Neuroticism (Nagel et al., 2018)	Oligodendrocytes	0.0268	0.0283	0.17123	0.43551978260869567	0.43742289861247735	Thalamus - Polydendrocyte	0.39688195991091313	0.0454	0.0278	0.05159	0.7900387849740983	Oligodendrocytes	0.4777887462981244	0.00655	0.0287	0.40995	0.20330173896674608	Oligodendrocyte	0.20621931260229132	0.0289	0.0302	0.16874	0.4565508853070689	Oli	0.1934654919236417	-0.0142	0.0272	0.69839	0.0807488604864751	0.11426933223514979	0.2506783475908599
LDSC Top 10% (Z P)	Stroke (Malik et al., 2018)	Peripheral sensory non-peptidergic neurons	1.50490740746e-10	4.77223131074e-10	0.37624921450693805	0.7666025343294215	0.4324225746085793	Thalamus - Neuron	0.09002433090024331	4.08670419529e-10	4.4810640368e-10	0.18088589808384048	0.5472738462765555	Dopaminergic Adult	0.09911894273127753	-2.39318636598e-10	4.59357101094e-10	0.6988117515352122	0.1126485330385446	Pyramidal Neuron SS 1	0.06734250543084719	-6.13808864969e-11	4.10795860594e-10	0.5593886625807769	0.15064450297864027	Ex3e	0.07258330583965689	3.83206153653e-10	6.39397924022e-10	0.2744786149922084	0.4197127394657947	0.4547197282123222	0.8101859116879446
MAGMA Top 10%	Stroke (Malik et al., 2018)	Peripheral sensory non-peptidergic neurons	0.00836	0.0238	0.36281	0.67392	0.4324225746085793	Thalamus - Neuron	0.09002433090024331	0.00347	0.0249	0.44468	0.5472738462765555	Dopaminergic Adult	0.09911894273127753	-0.0267	0.0255	0.85181	0.1126485330385446	Pyramidal Neuron SS 1	0.06734250543084719	-0.0319	0.0256	0.8933	0.15064450297864027	Ex3e	0.07258330583965689	-0.00161	0.0235	0.52731	0.4197127394657947	0.8572822175595016	0.9999999999997476
LDSC Top 10% (Z P)	Parkinson's disease (this study)	Non-glutamatergic neuroblasts	1.28470913754e-10	6.37433015117e-10	0.42013654408554113	0.7992841570407855	0.4305334204467058	Hippocampus - Neurogenesis	0.3023255813953488	1.53276033742e-9	1.23272427715e-9	0.10686158397520662	0.9173398922699955	Neural Progenitors	0.20677146311970973	7.87818721855e-10	1.00872694067e-9	0.21740037824402725	0.39055771226276015	Pyramidal Neuron CA3	0.049857549857549865	2.27718895608e-10	4.43733873352e-10	0.30390991229284503	0.4071238229143014	OPC_Cer	0.08656417112299464	2.76675609499e-10	5.44790879595e-10	0.3057769785485067	0.5111339699622715	0.17250554481692648	0.38938550630701735
MAGMA Top 10%	Parkinson's disease (this study)	Non-glutamatergic neuroblasts	0.0112	0.0252	0.32775	0.6436045810055866	0.4305334204467058	Hippocampus - Neurogenesis	0.3023255813953488	0.0274	0.0251	0.13693	0.9173398922699955	Neural Progenitors	0.20677146311970973	-0.0187	0.0263	0.76142	0.39055771226276015	Pyramidal Neuron CA3	0.049857549857549865	-3.26e-4	0.0278	0.50467	0.4071238229143014	OPC_Cer	0.08656417112299464	0.0122	0.0248	0.31069	0.5111339699622715	0.40124219473305506	0.6862434871880365
LDSC Top 10% (Z P)	Schizophrenia (Pardiñas et al., 2018)	Dentate gyrus radial glia-like cells	3.95938464912e-9	6.99339527694e-9	0.2856423160346837	0.6639765094581058	0.4285696232617734	Hippocampus - Astrocyte	0.25389844062375055	8.57565695086e-9	6.26246043011e-9	0.08544103742693865	0.8074387701465684	astrocytes_ependymal	0.19045725646123257	-9.3149495892e-9	6.23244934424e-9	0.9324891171630948	0.028300243790740198	Astrocyte 2	0.1382239382239382	-4.5803136878e-9	6.2101695465e-9	0.7696061792406964	0.08692397306550928	Ast	0.13990182328190737	2.1492194687e-9	5.97197097805e-9	0.35946677443789654	0.3048744462681061	0.42866944479276653	0.7796009073692283
MAGMA Top 10%	Schizophrenia (Pardiñas et al., 2018)	Dentate gyrus radial glia-like cells	0.0011	0.0325	0.48645	0.7879222119815669	0.4285696232617734	Hippocampus - Astrocyte	0.25389844062375055	0.0191	0.0335	0.28409	0.8074387701465684	astrocytes_ependymal	0.19045725646123257	-0.0534	0.0341	0.94136	0.028300243790740198	Astrocyte 2	0.1382239382239382	-0.0402	0.0356	0.87073	0.08692397306550928	Ast	0.13990182328190737	-0.0154	0.0324	0.68327	0.3048744462681061	0.8831844619636655	0.9999999999997476
LDSC Top 10% (Z P)	Stroke (Malik et al., 2018)	Enteric glia	2.18570721568e-10	5.42667587818e-10	0.34355837928146926	0.7286343874791281	0.4265313117272952	Globus pallidus externus & nucleus basalis - Endothelial Tip	0.13912095895386845	6.0443982902e-10	5.95043462271e-10	0.15486444717634995	1.0573664958155813	Vascular Leptomeningeal Cells	0.1618160651920838	4.80327537291e-10	6.17346318835e-10	0.2182691795620667	0.4739854465442531	Endothelial	0.10041060097051135	2.63100217859e-12	6.28513245772e-10	0.4983300034637447	0.40499399034353845	Per	0.11949035812672171	9.21559422152e-10	5.43361329985e-10	0.04493969762439709	1.3193173039506214	0.08595662761447131	0.22515504696029426
MAGMA Top 10%	Stroke (Malik et al., 2018)	Enteric glia	0.00556	0.024	0.40826	0.71925165	0.4265313117272952	Globus pallidus externus & nucleus basalis - Endothelial Tip	0.13912095895386845	0.0402	0.0244	0.049581	1.0573664958155813	Vascular Leptomeningeal Cells	0.1618160651920838	-0.00103	0.025	0.51646	0.4739854465442531	Endothelial	0.10041060097051135	0.0128	0.026	0.31081	0.40499399034353845	Per	0.11949035812672171	0.0379	0.0232	0.051137	1.3193173039506214	0.0658660686296588	0.16396446871638468
LDSC Top 10% (Z P)	Intracranial volume (Adams et al., 2016)	Di- and mesencephalon excitatory neurons	4.09689007891e-9	8.3456980617e-9	0.3117491436367674	0.6969678306783782	0.4149518007450923	Thalamus - Neuron	0.33333333333333326	6.75661212243e-10	9.02814516063e-9	0.4701712357081812	0.9416934090771113	Hypothalamic Glutamatergic Neurons	0.1764243614931238	-1.51943906528e-8	8.64933668933e-9	0.9605165158488249	0.0772111214973638	Interneuron 2	0.15607843137254895	7.84042498866e-9	1.02446196564e-8	0.2220401405091248	0.4650317894595676	Ex4	0.08765473402475743	1.85593389397e-8	1.14377201172e-8	0.05233284842685193	0.820740115678257	0.23327180129404626	0.48608462848131573
MAGMA Top 10%	Intracranial volume (Adams et al., 2016)	Di- and mesencephalon excitatory neurons	0.00163	0.0255	0.47456	0.777649090909091	0.4149518007450923	Thalamus - Neuron	0.33333333333333326	0.0483	0.0252	0.02782	0.9416934090771113	Hypothalamic Glutamatergic Neurons	0.1764243614931238	-0.0159	0.0261	0.72958	0.0772111214973638	Interneuron 2	0.15607843137254895	-0.00199	0.0272	0.52906	0.4650317894595676	Ex4	0.08765473402475743	0.00388	0.0242	0.43626	0.820740115678257	0.2707542483811675	0.5109394687193001
LDSC Top 10% (Z P)	Neuroticism (Nagel et al., 2018)	Schwann cells	-2.58483139732e-9	1.28500280762e-9	0.9778656458118973	0.9999999999996708	0.41471142933265376	Cerebellum - Oligodendrocyte	0.13994910941475824	-2.66420238942e-10	1.43454183656e-9	0.5736670435256253	0.5153904086401554	Oligodendrocytes	0.15509259259259256	-2.3080205308e-9	1.34894822061e-9	0.9564573993881114	0.20330173896674608	Oligodendrocyte	0.09754281459419212	-8.89972517093e-10	1.49707375813e-9	0.723902680262893	0.4565508853070689	Oli	0.09020791415157614	-2.77909005806e-9	1.24501949292e-9	0.9871979999028356	0.0807488604864751	0.996936365060685	1
MAGMA Top 10%	Neuroticism (Nagel et al., 2018)	Schwann cells	0.0288	0.028	0.15146	0.39822067415730344	0.41471142933265376	Cerebellum - Oligodendrocyte	0.13994910941475824	0.0277	0.0281	0.16239	0.5153904086401554	Oligodendrocytes	0.15509259259259256	0.00655	0.0287	0.40995	0.20330173896674608	Oligodendrocyte	0.09754281459419212	0.0289	0.0302	0.16874	0.4565508853070689	Oli	0.09020791415157614	-0.0142	0.0272	0.69839	0.0807488604864751	0.19853845862938804	0.40081471989417466
LDSC Top 10% (Z P)	Amyotrophic lateral sclerosis (Nicolas et al., 2018)	Ependymal cells	2.19678702256e-9	3.32829340841e-9	0.2546159850808206	0.6210839413471844	0.4146815060004187	Hippocampus - Ependymal	0.46747777257838097	-3.98348566741e-9	2.84810896348e-9	0.9190398623191811	0.04098248077678903	astrocytes_ependymal	0.22704918032786892	6.39033092495e-10	2.77869738453e-9	0.409055295871002	0.4967518504002832	Neural Stem Cell	0.21516900247320692	-3.35058334502e-9	2.84290238993e-9	0.8807169512262825	0.04775828580771845	Ast	0.10091432441584824	-3.73034253867e-9	2.61103227518e-9	0.9234525985806156	0.2569134139780679	0.8839876397903315	1
MAGMA Top 10%	Amyotrophic lateral sclerosis (Nicolas et al., 2018)	Ependymal cells	-0.00485	0.0235	0.58177	0.8551994594594594	0.4146815060004187	Hippocampus - Ependymal	0.46747777257838097	-0.0303	0.0235	0.90095	0.04098248077678903	astrocytes_ependymal	0.22704918032786892	0.0166	0.0244	0.24815	0.4967518504002832	Neural Stem Cell	0.21516900247320692	-0.0334	0.0248	0.91127	0.04775828580771845	Ast	0.10091432441584824	0.0101	0.0233	0.33171	0.2569134139780679	0.7741516238432024	0.9999999999997476
LDSC Top 10% (Z P)	Alzheimer's disease (Jansen et al., 2019)	Vascular smooth muscle cells	3.17493644004e-10	7.48079947129e-10	0.33563291077064816	0.722743261843543	0.414302561200549	Globus pallidus externus & nucleus basalis - Mural	0.2953325072284181	-5.23096049185e-10	6.20660906038e-10	0.800331214792175	0.09594786525081876	endothelial-mural	0.3565926597190756	-5.41924962248e-11	7.63648728215e-10	0.5282872799852203	0.16362363390629595	Endothelial	0.21117502054231718	-7.28304909133e-10	8.14803371093e-10	0.8142965973316157	0.1945425116410423	Per	0.2221804511278196	-1.12459727302e-9	6.90944429746e-10	0.9481976103477608	0.06020381558431048	0.9262863192341835	1
MAGMA Top 10%	Alzheimer's disease (Jansen et al., 2019)	Vascular smooth muscle cells	0.00341	0.0234	0.44211	0.7569785853658536	0.414302561200549	Globus pallidus externus & nucleus basalis - Mural	0.2953325072284181	-0.0198	0.0232	0.80322	0.09594786525081876	endothelial-mural	0.3565926597190756	-0.0292	0.0237	0.89101	0.16362363390629595	Endothelial	0.21117502054231718	-8.17e-5	0.0244	0.50134	0.1945425116410423	Per	0.2221804511278196	-0.0189	0.0225	0.79927	0.06020381558431048	0.9412678945228592	0.9999999999997476
LDSC Top 10% (Z P)	ADHD (Demontis et al., 2017)	Enteric neurons	-4.87610320407e-9	4.63473194763e-9	0.8536183000374955	0.9999999999996708	0.41415592495470405	Substantia nigra & ventral tegmental area - Neuron	0.10422535211267603	5.76743011587e-9	4.93878420456e-9	0.1214470766953526	1.4948694981776525	Embryonic midbrain nucleus neurons	0.08242950108459868	6.11146707743e-9	5.61063781472e-9	0.13801869098805641	0.5309233266831827	Interneuron 2	0.07748538011695905	1.00616628634e-9	4.97804296564e-9	0.41991112330381497	0.5252124126705852	In1b	0.07258330583965689	5.17224344828e-9	5.24754234516e-9	0.16215229055534053	1.2065675774891345	0.17911262714825332	0.39869856338190085
MAGMA Top 10%	ADHD (Demontis et al., 2017)	Enteric neurons	0.0247	0.0263	0.17395	0.43925503597122295	0.41415592495470405	Substantia nigra & ventral tegmental area - Neuron	0.10422535211267603	0.0616	0.0258	0.0084309	1.4948694981776525	Embryonic midbrain nucleus neurons	0.08242950108459868	-0.0086	0.0263	0.62837	0.5309233266831827	Interneuron 2	0.07748538011695905	0.0227	0.0283	0.21204	0.5252124126705852	In1b	0.07258330583965689	0.0487	0.0246	0.02382	1.2065675774891345	0.006255170686065705	0.020235621297779376
LDSC Top 10% (Z P)	Alzheimer's disease (Jansen et al., 2019)	Enteric neurons	1.85005845336e-11	5.1631807148e-10	0.4857082547820969	0.8538553686722455	0.4135261824794431	Substantia nigra & ventral tegmental area - Neuron	0.10422535211267603	3.79670309277e-10	4.89428868728e-10	0.2189508007748895	0.6613268488755317	Embryonic midbrain nucleus neurons	0.08242950108459868	-1.29478380649e-10	6.18195354151e-10	0.58294985369562	0.3800398380968822	Interneuron 2	0.07748538011695905	-2.40758099779e-10	5.25042139698e-10	0.6767213436297108	0.15536111019303347	In1b	0.07258330583965689	8.86104199867e-10	7.1506467865e-10	0.10763674287566838	0.5212064218142983	0.37327902712382616	0.7044136479594785
MAGMA Top 10%	Alzheimer's disease (Jansen et al., 2019)	Enteric neurons	0.0121	0.024	0.3066	0.6184862068965516	0.4135261824794431	Substantia nigra & ventral tegmental area - Neuron	0.10422535211267603	0.0187	0.0239	0.21727	0.6613268488755317	Embryonic midbrain nucleus neurons	0.08242950108459868	0.0127	0.0239	0.29805	0.3800398380968822	Interneuron 2	0.07748538011695905	-0.0149	0.0253	0.72255	0.15536111019303347	In1b	0.07258330583965689	-0.0227	0.0226	0.84261	0.5212064218142983	0.5482064523995578	0.8514179858063929
LDSC Top 10% (Z P)	Bipolar (Stahl et al., 2018)	Sympathetic noradrenergic neurons	5.59146292688e-9	7.29375974839e-9	0.22165696820103142	0.5741815191037788	0.4110198400380211	Striatum - Oligodendrocyte	0.08362128541810643	9.81751333041e-9	6.78089271466e-9	0.07383367333245949	0.7173322299728102	Dopaminergic Adult	0.13366149185914433	1.16181858585e-8	6.69590045196e-9	0.04135984149849459	0.8697819813432969	Pyramidal Neuron SS 2	0.06464427591188149	1.16399869413e-8	6.32928596212e-9	0.03295259638021264	1.0805668418609065	Ex3e	0.09203896540141088	2.44084389987e-8	9.18733858433e-9	0.003944925396693555	1.281272708998535	3.3141184817643576e-4	0.0017896239801527532
MAGMA Top 10%	Bipolar (Stahl et al., 2018)	Sympathetic noradrenergic neurons	-0.0126	0.0269	0.67964	0.9184342802303262	0.4110198400380211	Striatum - Oligodendrocyte	0.08362128541810643	1.42e-4	0.0262	0.49783	0.7173322299728102	Dopaminergic Adult	0.13366149185914433	0.00416	0.0278	0.44041	0.8697819813432969	Pyramidal Neuron SS 2	0.06464427591188149	0.0224	0.0277	0.2094	1.0805668418609065	Ex3e	0.09203896540141088	-0.013	0.0257	0.69409	1.281272708998535	0.6615412210829785	0.9580043986975421
LDSC Top 10% (Z P)	ADHD (Demontis et al., 2017)	Peripheral sensory non-peptidergic neurons	2.86990833461e-9	5.72860321226e-9	0.30819304786148516	0.6934343576883416	0.41005668032459486	Thalamus - Neuron	0.09002433090024331	8.29606151347e-9	5.22678650975e-9	0.05623138233378189	1.9279599690378808	Dopaminergic Adult	0.09911894273127753	8.15054334998e-9	5.75778112244e-9	0.07845069134791904	0.831359841533473	Pyramidal Neuron SS 1	0.06734250543084719	5.52530369788e-9	5.38904555598e-9	0.15261453527276791	1.3998315870830371	Ex3e	0.07258330583965689	-4.55242026746e-9	7.5751735871e-9	0.7260686178446932	0.12833714087206022	0.06207724827142033	0.17156782789975225
MAGMA Top 10%	ADHD (Demontis et al., 2017)	Peripheral sensory non-peptidergic neurons	5.76e-4	0.0255	0.49098	0.7887138672768879	0.41005668032459486	Thalamus - Neuron	0.09002433090024331	0.0725	0.0258	0.002478	1.9279599690378808	Dopaminergic Adult	0.09911894273127753	0.0161	0.0272	0.27713	0.831359841533473	Pyramidal Neuron SS 1	0.06734250543084719	0.0633	0.0274	0.010393	1.3998315870830371	Ex3e	0.07258330583965689	-0.0178	0.0249	0.76269	0.12833714087206022	0.004218000336459111	0.01430452288016568
LDSC Top 10% (Z P)	ADHD (Demontis et al., 2017)	Oligodendrocytes	-2.23147959659e-9	5.50112646604e-9	0.6574966105259678	0.9779990626272379	0.3980357434660197	Thalamus - Polydendrocyte	0.39688195991091313	2.80664882019e-9	5.39249367033e-9	0.3013668763982559	1.0547686737464728	Oligodendrocytes	0.4777887462981244	-7.87450708417e-9	5.05142733638e-9	0.9404861556941688	0.031014867580158735	Oligodendrocyte	0.20621931260229132	-1.01079908662e-9	5.92711707138e-9	0.5677065000566562	0.5549585205447817	Oli	0.1934654919236417	-2.48992856559e-9	4.99258354067e-9	0.691013600057006	0.10934700044422531	0.8751727849793132	1
MAGMA Top 10%	ADHD (Demontis et al., 2017)	Oligodendrocytes	0.0178	0.0256	0.24324	0.5480325	0.3980357434660197	Thalamus - Polydendrocyte	0.39688195991091313	0.0494	0.0254	0.025785	1.0547686737464728	Oligodendrocytes	0.4777887462981244	-0.0372	0.0263	0.92176	0.031014867580158735	Oligodendrocyte	0.20621931260229132	0.0299	0.0273	0.13676	0.5549585205447817	Oli	0.1934654919236417	-0.0288	0.025	0.87462	0.10934700044422531	0.1492175592686656	0.31362492995988994
LDSC Top 10% (Z P)	Amyotrophic lateral sclerosis (Nicolas et al., 2018)	Schwann cells	-1.70235839475e-10	3.25737405001e-9	0.5208399066570114	0.88659842787935506	0.39731612099385827	Cerebellum - Oligodendrocyte	0.13994910941475824	4.66629342368e-9	3.28895226588e-9	0.07798186071207835	0.8886948695511432	Oligodendrocytes	0.15509259259259256	1.9926779572e-9	3.51009940112e-9	0.2851198752255051	0.4413482217690342	Oligodendrocyte	0.09754281459419212	1.61074529863e-9	3.23337170088e-9	0.3091846718941562	0.7825855386395775	Oli	0.09020791415157614	-1.4157394977e-9	2.68040825688e-9	0.7013129849049745	0.28635371564779544	0.2867929988204522	0.5629629831489075
MAGMA Top 10%	Amyotrophic lateral sclerosis (Nicolas et al., 2018)	Schwann cells	0.0118	0.0235	0.30808	0.6196910028653295	0.39731612099385827	Cerebellum - Oligodendrocyte	0.13994910941475824	0.0183	0.0231	0.2141	0.8886948695511432	Oligodendrocytes	0.15509259259259256	0.00248	0.0244	0.45949	0.4413482217690342	Oligodendrocyte	0.09754281459419212	0.0343	0.0253	0.088026	0.7825855386395775	Oli	0.09020791415157614	0.00694	0.023	0.3814	0.28635371564779544	0.1832291627848373	0.37412372086883416
LDSC Top 10% (Z P)	Parkinson's disease (this study)	Subcommissural organ hypendymal cells	-3.45493528964e-10	5.66263676461e-10	0.7291116096881126	0.9999999999996708	0.39209713768946547	Thalamus - Ependymal	0.2905349794238683	-1.16318178415e-10	5.17357024899e-10	0.5889448369444037	0.38126224210349746	astrocytes_ependymal	0.17136150234741787	2.26137888568e-10	5.65800472776e-10	0.34469692243251093	0.8527579818084919	Neural Stem Cell	0.17030567685589526	-7.49957418478e-10	4.76619797974e-10	0.9421975253415106	0.04791576399140797	Ast	0.08620113598396262	3.86854277693e-10	6.67129860241e-10	0.2809982701072832	0.3166251409502478	0.7735638415953408	1
MAGMA Top 10%	Parkinson's disease (this study)	Subcommissural organ hypendymal cells	0.0194	0.0258	0.22543	0.5257536877076412	0.39209713768946547	Thalamus - Ependymal	0.2905349794238683	0.0138	0.0254	0.29336	0.38126224210349746	astrocytes_ependymal	0.17136150234741787	0.0414	0.0262	0.057154	0.8527579818084919	Neural Stem Cell	0.17030567685589526	-0.0286	0.0274	0.85119	0.04791576399140797	Ast	0.08620113598396262	-0.0239	0.0252	0.82803	0.3166251409502478	0.29481883466086706	0.5446390050840229
LDSC Top 10% (Z P)	Hippocampal volume (Hibar et al., 2017)	Oligodendrocyte precursor cells	8.85321748139e-9	9.68911864392e-9	0.18042993490715764	0.5131507847901287	0.3881583110355236	Posterior Cortex - Polydendrocyte	0.2768729641693811	4.22968775424e-9	8.90755415818e-9	0.317449520180186	0.8592418102012098	Oligodendrocyte Precursor	0.2707979626485568	6.70404392608e-9	1.05209420999e-8	0.2619942054176507	0.47440796648288786	Oligodendrocyte Precursor Cell 1	0.13734567901234573	5.08027750324e-9	8.74829293024e-9	0.2807157908007729	1.0725113490861984	OPC	0.11910499139414799	-3.55673780621e-9	8.10453721773e-9	0.6696176419490115	0.4306172518985495	0.30273042376021736	0.5886890788910598
MAGMA Top 10%	Hippocampal volume (Hibar et al., 2017)	Oligodendrocyte precursor cells	-0.0357	0.0245	0.92763	0.99997	0.3881583110355236	Posterior Cortex - Polydendrocyte	0.2768729641693811	0.0383	0.0247	0.060234	0.8592418102012098	Oligodendrocyte Precursor	0.2707979626485568	0.00449	0.0253	0.42943	0.47440796648288786	Oligodendrocyte Precursor Cell 1	0.13734567901234573	0.0506	0.026	0.02551	1.0725113490861984	OPC	0.11910499139414799	0.0194	0.0236	0.20556	0.4306172518985495	0.05562034219530558	0.14354955963641367
LDSC Top 10% (Z P)	Alzheimer's disease (Jansen et al., 2019)	Glutamatergic neuroblasts	3.19431997169e-10	5.01845984694e-10	0.2622207281157263	0.6330397748948452	0.3855670392284407	Entopdeduncular & subthalamic nuclei - Neuron	0.1847374386097469	3.04721331507e-10	4.72809512238e-10	0.2596286445494558	0.4063805890175794	interneurons	0.14888718342287033	5.55217402516e-10	4.99595963729e-10	0.13321255383751462	0.5410557767744382	Pyramidal Neuron SS 1	0.12133891213389125	-4.16694881278e-10	4.92864958686e-10	0.8010714277404134	0.1364403067877364	In6b	0.0789910388317292	5.58076621069e-10	7.88696993496e-10	0.23959896173799788	0.39424590745685606	0.24052121777881308	0.49807048637382534
MAGMA Top 10%	Alzheimer's disease (Jansen et al., 2019)	Glutamatergic neuroblasts	-0.00884	0.0236	0.64595	0.8961598814229249	0.3855670392284407	Entopdeduncular & subthalamic nuclei - Neuron	0.1847374386097469	-0.00558	0.0238	0.59277	0.4063805890175794	interneurons	0.14888718342287033	-0.00755	0.0244	0.62136	0.5410557767744382	Pyramidal Neuron SS 1	0.12133891213389125	-0.0108	0.0251	0.66596	0.1364403067877364	In6b	0.0789910388317292	-0.0105	0.0225	0.67924	0.39424590745685606	0.9243154338551608	0.9999999999997476
LDSC Top 10% (Z P)	Migraine (Gormley et al., 2016)	Telencephalon projecting inhibitory neurons	5.37657447253e-11	1.59176052129e-9	0.48652727559672115	0.8538553686722455	0.38479738344468684	Striatum - Neuron	0.4088050314465409	3.16043253882e-10	1.47216282297e-9	0.4150085833897499	0.6222469287927559	Medium Spiny Neuron	0.37655172413793103	-1.3307807898e-10	1.51349345193e-9	0.5350329509886482	0.29058321745208343	Granule Neuron Dentate Gyrus	0.15156250000000004	1.80414713776e-11	1.92128358429e-9	0.4962538586097781	0.19786801386665454	Ex1	0.10993513144417888	2.20855764762e-9	1.93506283556e-9	0.1268649803766213	0.5234382783755624	0.4421363309386016	0.7940174439504518
MAGMA Top 10%	Migraine (Gormley et al., 2016)	Telencephalon projecting inhibitory neurons	0.00972	0.0251	0.34938	0.6646741463414634	0.38479738344468684	Striatum - Neuron	0.4088050314465409	0.0277	0.0254	0.13723	0.6222469287927559	Medium Spiny Neuron	0.37655172413793103	6.43e-4	0.0264	0.49029	0.29058321745208343	Granule Neuron Dentate Gyrus	0.15156250000000004	-0.0232	0.0265	0.81014	0.19786801386665454	Ex1	0.10993513144417888	-0.0133	0.0243	0.70759	0.5234382783755624	0.5691069075194307	0.8725766765583942
LDSC Top 10% (Z P)	Bipolar (Stahl et al., 2018)	Perivascular macrophages	9.32203524764e-10	7.12467491941e-9	0.44795032584713235	0.8231966721065103	0.3846018740442372	Globus pallidus externus & nucleus basalis - Macrophage	0.396260017809439	7.64961616076e-9	6.51177398047e-9	0.12005015008334607	0.790503501294849	microglia	0.40695488721804507	-3.86215851462e-9	7.02399865729e-9	0.7087894971008922	0.22093072996117324	Migroglia	0.19886132574217164	-9.83959571687e-9	6.34198048198e-9	0.939609291737331	0.018948330791394907	Mic	0.2063079777365492	-2.23269378112e-8	7.36094588491e-9	0.9987899698487381	0.0015413239274698468	0.7569924786238231	1
MAGMA Top 10%	Bipolar (Stahl et al., 2018)	Perivascular macrophages	0.00804	0.0263	0.37981	0.6925366753246752	0.3846018740442372	Globus pallidus externus & nucleus basalis - Macrophage	0.396260017809439	0.0206	0.0265	0.21859	0.790503501294849	microglia	0.40695488721804507	-6.96e-4	0.0276	0.51006	0.22093072996117324	Migroglia	0.19886132574217164	-0.0549	0.0279	0.97534	0.018948330791394907	Mic	0.2063079777365492	-0.0653	0.0259	0.99413	0.0015413239274698468	0.781906961000722	0.9999999999997476
LDSC Top 10% (Z P)	Schizophrenia (Pardiñas et al., 2018)	Astrocytes	2.76448630187e-9	6.17127526778e-9	0.3270909252900709	0.7153203412885663	0.38101592270487705	Globus pallidus externus & nucleus basalis - Astrocyte	0.4352402745995423	1.2316609399e-8	6.43498271358e-9	0.027809556801096647	1.4264852939186232	astrocytes_ependymal	0.30287206266318534	-9.3149495892e-9	6.23244934424e-9	0.9324891171630948	0.028300243790740198	Astrocyte 1	0.2017937219730942	-4.04703292095e-9	6.02725968327e-9	0.7490346027520044	0.09692352273520766	Ast	0.20989951618905844	2.1492194687e-9	5.97197097805e-9	0.35946677443789654	0.3048744462681061	0.2742443554780902	0.5453811261915561
MAGMA Top 10%	Schizophrenia (Pardiñas et al., 2018)	Astrocytes	-0.00244	0.0337	0.52881	0.8158782857142858	0.38101592270487705	Globus pallidus externus & nucleus basalis - Astrocyte	0.4352402745995423	0.055	0.0335	0.050447	1.4264852939186232	astrocytes_ependymal	0.30287206266318534	-0.0534	0.0341	0.94136	0.028300243790740198	Astrocyte 1	0.2017937219730942	-0.037	0.035	0.85438	0.09692352273520766	Ast	0.20989951618905844	-0.0154	0.0324	0.68327	0.3048744462681061	0.5854292567331507	0.8819740526491353
LDSC Top 10% (Z P)	Hippocampal volume (Hibar et al., 2017)	Vascular and leptomeningeal cells	-5.45003957201e-9	1.02638406569e-8	0.7022885911353203	0.9999999999996708	0.3805872134313942	Frontal Cortex - Endothelial Tip	0.37906772207563766	1.76298458035e-9	9.24701139968e-9	0.4243981338209132	0.43976100341948043	Vascular Leptomeningeal Cells	0.3553644182888185	-7.55961029791e-9	1.0364831353e-8	0.7671068090187805	0.29660443004478826	Endothelial	0.13297463489623373	4.62394737803e-9	1.63935944421e-8	0.3889494504531865	0.414779092843464	Per	0.16648726228919986	-6.15204413957e-9	1.07547788401e-8	0.7163487967424864	0.12673033723575877	0.8548422521981898	1
MAGMA Top 10%	Hippocampal volume (Hibar et al., 2017)	Vascular and leptomeningeal cells	0.0167	0.0245	0.24678	0.5480441379310346	0.3805872134313942	Frontal Cortex - Endothelial Tip	0.37906772207563766	0.0121	0.0245	0.31096	0.43976100341948043	Vascular Leptomeningeal Cells	0.3553644182888185	0.0109	0.0251	0.33261	0.29660443004478826	Endothelial	0.13297463489623373	0.0078	0.0257	0.38067	0.414779092843464	Per	0.16648726228919986	-0.0181	0.0236	0.77878	0.12673033723575877	0.46108101864743045	0.7633935733266419
LDSC Top 10% (Z P)	Major depressive disorder (Wray et al., 2018)	Microglia	-6.47535623539e-10	9.15402018695e-10	0.7603343246149232	0.9999999999996708	0.3804065013771305	Hippocampus - Microglia	0.4235133908306854	-5.35971977287e-11	9.59863876023e-10	0.5222647009545681	0.37961094768268516	microglia	0.3383996423781851	-8.93315800392e-10	9.70237355999e-10	0.8214013779439278	0.09560026466614191	Migroglia	0.20671305771592308	-7.45035742768e-10	1.02414540517e-9	0.7665311614497534	0.17510949603612155	Mic	0.20899962811454076	-1.87815146053e-9	8.96664947832e-10	0.9818965715705835	0.07184215256436716	0.9855695149715524	1
MAGMA Top 10%	Major depressive disorder (Wray et al., 2018)	Microglia	0.0201	0.027	0.22813	0.530288940397351	0.3804065013771305	Hippocampus - Microglia	0.4235133908306854	0.0115	0.0266	0.33334	0.37961094768268516	microglia	0.3383996423781851	-0.0219	0.0278	0.78387	0.09560026466614191	Migroglia	0.20671305771592308	-0.00587	0.0282	0.58244	0.17510949603612155	Mic	0.20899962811454076	-0.0161	0.0261	0.73156	0.07184215256436716	0.6924167948001592	0.9780213077458988
LDSC Top 10% (Z P)	Stroke (Malik et al., 2018)	Di- and mesencephalon excitatory neurons	7.61954219896e-11	4.67842335546e-10	0.4353121287660674	0.8088147224563728	0.37935258172729375	Thalamus - Neuron	0.33333333333333326	4.08670419529e-10	4.4810640368e-10	0.18088589808384048	0.5472738462765555	Hypothalamic Glutamatergic Neurons	0.1764243614931238	8.08134480058e-10	4.96968472261e-10	0.05196118605917255	0.8495203691806503	Interneuron 2	0.15607843137254895	-5.3258396392e-10	4.50553033078e-10	0.8814104818455029	0.03437453503533226	Ex4	0.08765473402475743	-4.34047792554e-10	4.70746250393e-10	0.8217466537901612	0.21004699069682756	0.30967437703771467	0.6005287643107063
MAGMA Top 10%	Stroke (Malik et al., 2018)	Di- and mesencephalon excitatory neurons	0.00631	0.025	0.4004	0.7170428571428571	0.37935258172729375	Thalamus - Neuron	0.33333333333333326	0.00347	0.0249	0.44468	0.5472738462765555	Hypothalamic Glutamatergic Neurons	0.1764243614931238	0.00729	0.0249	0.38484	0.8495203691806503	Interneuron 2	0.15607843137254895	-0.0495	0.0266	0.96844	0.03437453503533226	Ex4	0.08765473402475743	0.00217	0.0231	0.46256	0.21004699069682756	0.7285251932766438	0.9923646717855215
LDSC Top 10% (Z P)	Migraine (Gormley et al., 2016)	Astrocytes	-1.05568105108e-10	1.96025139364e-9	0.5214744045877281	0.88659842787935506	0.37753633580951573	Globus pallidus externus & nucleus basalis - Astrocyte	0.4352402745995423	7.64691489611e-10	2.03610482859e-9	0.3536198325140161	0.6054695488849184	astrocytes_ependymal	0.30287206266318534	-1.87742686421e-10	2.31024653272e-9	0.5323844824648685	0.1803700050494328	Astrocyte 1	0.2017937219730942	3.22540476062e-9	2.03988226307e-9	0.05691935541161175	0.9721701075478553	Ast	0.20989951618905844	4.70519493697e-9	2.1011114102e-9	0.012565475977042495	1.5425519387492592	0.03866817184512498	0.1201108700676006
MAGMA Top 10%	Migraine (Gormley et al., 2016)	Astrocytes	0.0106	0.0252	0.33705	0.6517992857142857	0.37753633580951573	Globus pallidus externus & nucleus basalis - Astrocyte	0.4352402745995423	0.0232	0.0247	0.17399	0.6054695488849184	astrocytes_ependymal	0.30287206266318534	-0.0231	0.0254	0.81853	0.1803700050494328	Astrocyte 1	0.2017937219730942	0.0221	0.0262	0.19971	0.9721701075478553	Ast	0.20989951618905844	0.0364	0.0241	0.065421000000000007	1.5425519387492592	0.1414976662647851	0.3010041264178156
LDSC Top 10% (Z P)	Educational attainment (Lee et al., 2018)	Sympathetic noradrenergic neurons	-1.12551188132e-9	1.15940759184e-9	0.8341672500771357	0.9999999999996708	0.37556116281952007	Striatum - Oligodendrocyte	0.08362128541810643	2.89015151948e-10	1.25119270335e-9	0.4086606181162131	0.610999959106473	Dopaminergic Adult	0.13366149185914433	6.87773714735e-10	1.28429212784e-9	0.29614258355927114	0.801353814208453	Pyramidal Neuron SS 2	0.06464427591188149	2.56711751935e-9	1.28676875348e-9	0.023020852718339535	2.7361984254144325	Ex3e	0.09203896540141088	2.03278174797e-9	1.19569986564e-9	0.044558228728230675	1.078334377793902	0.04932611173302396	0.14368020928042663
MAGMA Top 10%	Educational attainment (Lee et al., 2018)	Sympathetic noradrenergic neurons	0.0298	0.0374	0.21263	0.5042779054054054	0.37556116281952007	Striatum - Oligodendrocyte	0.08362128541810643	0.0396	0.0377	0.14677	0.610999959106473	Dopaminergic Adult	0.13366149185914433	0.0546	0.0396	0.084293	0.801353814208453	Pyramidal Neuron SS 2	0.06464427591188149	0.147	0.0407	1.4638e-4	2.7361984254144325	Ex3e	0.09203896540141088	0.037	0.0367	0.15646	1.078334377793902	2.472833897132416e-4	0.0010271771572703883
LDSC Top 10% (Z P)	Hippocampal volume (Hibar et al., 2017)	Dentate gyrus granule neurons	2.17841463826e-9	7.89740275565e-9	0.3913357198966776	0.7778365975339708	0.37503954723109545	Hippocampus - Neuron	0.27117957032833395	6.51710554403e-9	7.75759142515e-9	0.20042785884650371	0.6414925274607127	pyramidal CA1	0.2454242928452579	6.09801010201e-9	8.60221510941e-9	0.23919688162779895	0.7143385165695841	Granule Neuron Dentate Gyrus	0.17967186874749896	3.09504624262e-9	8.34143137353e-9	0.3553020147353356	0.35509701382840914	Ex1	0.1027815468113975	-3.14061383659e-9	8.20957515714e-9	0.6489751208769573	0.2676419331106634	0.36645154394874374	0.6933934874717469
MAGMA Top 10%	Hippocampal volume (Hibar et al., 2017)	Dentate gyrus granule neurons	0.00283	0.0246	0.45433	0.7600397630331753	0.37503954723109545	Hippocampus - Neuron	0.27117957032833395	0.0159	0.0247	0.26005	0.6414925274607127	pyramidal CA1	0.2454242928452579	0.0256	0.0253	0.1558	0.7143385165695841	Granule Neuron Dentate Gyrus	0.17967186874749896	-0.00323	0.0265	0.54854	0.35509701382840914	Ex1	0.1027815468113975	0.00301	0.0236	0.44925	0.2676419331106634	0.3740047174298565	0.6514920884262017
LDSC Top 10% (Z P)	Amyotrophic lateral sclerosis (Nicolas et al., 2018)	Pericytes	-2.32232670633e-9	3.38874884843e-9	0.7534242777989395	0.9999999999996708	0.3749965915644402	Hippocampus - Endothelial Stalk	0.3888396811337467	3.26806192345e-9	3.29316902636e-9	0.16050706967295558	0.661438397695668	endothelial-mural	0.412930627654554	1.96217275609e-10	3.14006886739e-9	0.47508702623618826	0.6895152454887546	Endothelial	0.23917612442202607	-4.5061204949e-9	3.59575862471e-9	0.8949292743633933	0.12832347192519744	End	0.21441912588718715	-1.48264099073e-9	3.16860274111e-9	0.6800777902768667	0.674855406584343	0.7528118484499942	1
MAGMA Top 10%	Amyotrophic lateral sclerosis (Nicolas et al., 2018)	Pericytes	0.0172	0.0239	0.23603	0.540197003257329	0.3749965915644402	Hippocampus - Endothelial Stalk	0.3888396811337467	0.0128	0.024	0.29623	0.661438397695668	endothelial-mural	0.412930627654554	0.0334	0.0247	0.087942	0.6895152454887546	Endothelial	0.23917612442202607	-0.00758	0.0251	0.61882	0.12832347192519744	End	0.21441912588718715	0.0342	0.0227	0.065725	0.674855406584343	0.084006558704025	0.1959222731236729
LDSC Top 10% (Z P)	Major depressive disorder (Wray et al., 2018)	Peripheral sensory peptidergic neurons	4.75665937594e-10	9.79565950681e-10	0.3136294841646754	0.6989457075669909	0.3680800371084973	Substantia nigra & ventral tegmental area - Neuron	0.1089108910891089	3.59075628128e-9	9.01865219525e-10	3.424407038943311e-5	5.23013851150497	Dopaminergic Adult	0.10073529411764703	1.23733789089e-9	9.71482734841e-10	0.10139211677483217	1.536664977326008	Interneuron 2	0.07906295754026349	1.83442775327e-9	8.8033035094e-10	0.01858942108049022	1.5971762380780625	Ex3c	0.07222955145118737	1.37558745933e-9	1.11939319016e-9	0.10956048492203874	0.9350792833109794	1.798146904606095e-5	1.1797188103116622e-4
MAGMA Top 10%	Major depressive disorder (Wray et al., 2018)	Peripheral sensory peptidergic neurons	-0.00571	0.0265	0.58536	0.8551994594594594	0.3680800371084973	Substantia nigra & ventral tegmental area - Neuron	0.1089108910891089	0.13	0.0273	1.0119e-6	5.23013851150497	Dopaminergic Adult	0.10073529411764703	0.0674	0.0281	0.0083304	1.536664977326008	Interneuron 2	0.07906295754026349	0.0535	0.0294	0.034386	1.5971762380780625	Ex3c	0.07222955145118737	0.0309	0.0266	0.12308	0.9350792833109794	3.7686126398047534e-7	2.0996556136055055e-6
LDSC Top 10% (Z P)	Autism (Grove et al., 2017)	Peripheral sensory non-peptidergic neurons	4.68881792019e-9	5.7027161983e-9	0.2054793111058314	0.5454385762288837	0.361092749462351	Thalamus - Neuron	0.09002433090024331	1.19046673877e-8	5.0358922116e-9	0.009040287181057094	3.118893556782856	Dopaminergic Adult	0.09911894273127753	2.9835559648e-9	4.82092799226e-9	0.26799907071601736	0.6303426127235845	Pyramidal Neuron SS 1	0.06734250543084719	2.49656907382e-9	4.99527617387e-9	0.30861288642919027	0.4227981477776693	Ex3e	0.07258330583965689	-2.41823004014e-11	6.74169630146e-9	0.5014309931726937	0.3039515873292286	0.041000343796534916	0.12406138510848065
MAGMA Top 10%	Autism (Grove et al., 2017)	Peripheral sensory non-peptidergic neurons	-0.0346	0.0243	0.92267	0.99997	0.361092749462351	Thalamus - Neuron	0.09002433090024331	0.0971	0.0254	6.3978e-5	3.118893556782856	Dopaminergic Adult	0.09911894273127753	0.0213	0.0259	0.20473	0.6303426127235845	Pyramidal Neuron SS 1	0.06734250543084719	0.00247	0.0262	0.46237	0.4227981477776693	Ex3e	0.07258330583965689	4.84e-4	0.0238	0.49191	0.3039515873292286	0.004303626867105307	0.014524740676480413
LDSC Top 10% (Z P)	Age at menarche (Perry et al., 2014)	Enteric neurons	2.05295653492e-9	2.76508528457e-9	0.2289052904301222	0.5907776245659772	0.35581289468136834	Substantia nigra & ventral tegmental area - Neuron	0.10422535211267603	5.72221805095e-9	2.64388738464e-9	0.015219903667749723	3.003516501302546	Embryonic midbrain nucleus neurons	0.08242950108459868	7.13112670962e-11	2.73591497798e-9	0.4896027987733972	0.1992249915390538	Interneuron 2	0.07748538011695905	1.7014968382e-9	2.56448502831e-9	0.25351005535122706	1.2168845430732607	In1b	0.07258330583965689	-3.00359894768e-9	2.30136397025e-9	0.9040771712913331	0.13050332892324235	0.10873648446435333	0.2735950254264374
MAGMA Top 10%	Age at menarche (Perry et al., 2014)	Enteric neurons	-0.0294	0.0285	0.84863	0.9863216225165563	0.35581289468136834	Substantia nigra & ventral tegmental area - Neuron	0.10422535211267603	0.11	0.0287	6.4648e-5	3.003516501302546	Embryonic midbrain nucleus neurons	0.08242950108459868	-0.0259	0.0288	0.81603	0.1992249915390538	Interneuron 2	0.07748538011695905	0.0662	0.0303	0.014529	1.2168845430732607	In1b	0.07258330583965689	-0.00748	0.0277	0.60644	0.13050332892324235	0.0010369554731872656	0.0038927419367778635
LDSC Top 10% (Z P)	ADHD (Demontis et al., 2017)	Oligodendrocyte precursor cells	-9.41325339602e-10	5.96573283316e-9	0.5626883557501972	0.9207627639548681	0.35503321797956144	Posterior Cortex - Polydendrocyte	0.2768729641693811	3.6493782123e-9	5.32620918284e-9	0.24661717314367104	0.5619879853699428	Oligodendrocyte Precursor	0.2707979626485568	-1.19462471273e-8	5.47337349832e-9	0.9854677784311995	0.08651915306614177	Oligodendrocyte Precursor Cell 1	0.13734567901234573	4.17081433696e-9	6.17131241459e-9	0.24957139784055205	0.6930953515033633	OPC	0.11910499139414799	-6.74096326924e-9	5.00582125272e-9	0.9109494559039666	0.021134091637220076	0.7309344344541564	1
MAGMA Top 10%	ADHD (Demontis et al., 2017)	Oligodendrocyte precursor cells	0.0101	0.0256	0.34647	0.6609291847826086	0.35503321797956144	Posterior Cortex - Polydendrocyte	0.2768729641693811	0.013	0.0254	0.30479	0.5619879853699428	Oligodendrocyte Precursor	0.2707979626485568	-0.0126	0.0267	0.68127	0.08651915306614177	Oligodendrocyte Precursor Cell 1	0.13734567901234573	0.0264	0.0271	0.16467	0.6930953515033633	OPC	0.11910499139414799	-0.0655	0.0247	0.99595	0.021134091637220076	0.5435749550157256	0.8460967149025264
LDSC Top 10% (Z P)	ADHD (Demontis et al., 2017)	Non-glutamatergic neuroblasts	3.37679080588e-9	6.59173534107e-9	0.3042287709781615	0.6867157467095478	0.3547947582765957	Hippocampus - Neurogenesis	0.3023255813953488	-1.45627593473e-9	6.26280054886e-9	0.5919359946890267	0.34698294918360395	Neural Progenitors	0.20677146311970973	5.9799989453e-9	6.06207852412e-9	0.16195367828660323	0.6055442646375935	Pyramidal Neuron CA3	0.049857549857549865	5.09257380934e-9	5.504955144e-9	0.17745979019624725	0.7505329973346608	OPC_Cer	0.08656417112299464	3.1891672158e-9	5.45932365779e-9	0.27955333416766814	0.33505903518115887	0.21941495820172843	0.4667554565382223
MAGMA Top 10%	ADHD (Demontis et al., 2017)	Non-glutamatergic neuroblasts	-0.00917	0.0253	0.64152	0.8917763168316831	0.3547947582765957	Hippocampus - Neurogenesis	0.3023255813953488	0.0102	0.0251	0.34179	0.34698294918360395	Neural Progenitors	0.20677146311970973	0.00801	0.0262	0.37977	0.6055442646375935	Pyramidal Neuron CA3	0.049857549857549865	0.0255	0.0276	0.17776	0.7505329973346608	OPC_Cer	0.08656417112299464	-0.0177	0.0245	0.76457	0.33505903518115887	0.5356327005228508	0.8444582938375927
LDSC Top 10% (Z P)	Major depressive disorder (Wray et al., 2018)	Peripheral sensory non-peptidergic neurons	-4.65172226356e-10	9.3000132435e-10	0.6915274063572349	0.9927448655680549	0.3544861724511278	Thalamus - Neuron	0.09002433090024331	2.94830430387e-9	8.03750652027e-10	1.2214026407231238e-4	6.337321705034556	Dopaminergic Adult	0.09911894273127753	1.23733789089e-9	9.71482734841e-10	0.10139211677483217	1.536664977326008	Pyramidal Neuron SS 1	0.06734250543084719	2.39639243913e-9	8.91368220011e-10	0.0035893070782646586	2.1205840410447525	Ex3e	0.07258330583965689	1.89606625456e-9	1.08265031414e-9	0.03994547332040954	0.8907555537125249	1.1119871563105715e-5	7.653088075784522e-5
MAGMA Top 10%	Major depressive disorder (Wray et al., 2018)	Peripheral sensory non-peptidergic neurons	0.0152	0.0265	0.28263	0.5922574925373134	0.3544861724511278	Thalamus - Neuron	0.09002433090024331	0.162	0.0274	1.7318e-9	6.337321705034556	Dopaminergic Adult	0.09911894273127753	0.0674	0.0281	0.0083304	1.536664977326008	Pyramidal Neuron SS 1	0.06734250543084719	0.0619	0.0288	0.015989	2.1205840410447525	Ex3e	0.07258330583965689	0.00567	0.0261	0.41402	0.8907555537125249	1.2228548157145712e-9	8.759633475832948e-9
LDSC Top 10% (Z P)	Intelligence (Savage et al., 2018)	Dentate gyrus radial glia-like cells	1.30119558312e-10	2.5554732609e-9	0.4796954356447253	0.8482271935078014	0.3532153339096167	Hippocampus - Astrocyte	0.25389844062375055	4.34048105729e-9	2.71130435221e-9	0.054701417278997466	1.1874594398627079	astrocytes_ependymal	0.19045725646123257	-4.52893214459e-9	2.19238685117e-9	0.9805741483228413	0.016468060086578466	Astrocyte 2	0.1382239382239382	-7.31866577391e-9	1.9496290887e-9	0.9999129394753554	0.004115793511904629	Ast	0.13990182328190737	-5.4119529842e-9	2.05255295025e-9	0.9958140779081911	0.024800492060580662	0.6940882794274948	1
MAGMA Top 10%	Intelligence (Savage et al., 2018)	Dentate gyrus radial glia-like cells	0.00715	0.0314	0.40983	0.71925165	0.3532153339096167	Hippocampus - Astrocyte	0.25389844062375055	0.0453	0.0318	0.077105	1.1874594398627079	astrocytes_ependymal	0.19045725646123257	-0.0529	0.033	0.94533	0.016468060086578466	Astrocyte 2	0.1382239382239382	-0.0708	0.034	0.98131	0.004115793511904629	Ast	0.13990182328190737	-0.0391	0.0311	0.89582	0.024800492060580662	0.6988300314233875	0.9800678722846836
LDSC Top 10% (Z P)	ADHD (Demontis et al., 2017)	Olfactory ensheathing cells	-1.22743550679e-8	5.32093935897e-9	0.9894670775732266	0.9999999999996708	0.35256746846009257	Posterior Cortex - Astrocyte	0.1542142068457858	5.93730004503e-9	5.68534517142e-9	0.148169479554061	1.2335302339924148	astrocytes_ependymal	0.13280363223609537	-1.76893098701e-8	5.25044032799e-9	0.9996229430681494	0.012639605045137111	Astrocyte 2	0.12304761904761907	-8.51053228696e-9	5.95372623876e-9	0.9235620088246491	0.041197805033042795	Ast	0.1383053221288515	-5.95890820538e-9	5.65265892443e-9	0.8540992656038262	0.041755014683234865	0.9320106423522351	1
MAGMA Top 10%	ADHD (Demontis et al., 2017)	Olfactory ensheathing cells	0.0221	0.0261	0.19928	0.48518159169550173	0.35256746846009257	Posterior Cortex - Astrocyte	0.1542142068457858	0.0517	0.0259	0.023024	1.2335302339924148	astrocytes_ependymal	0.13280363223609537	-0.0417	0.0263	0.94381	0.012639605045137111	Astrocyte 2	0.12304761904761907	-0.0346	0.0275	0.89565	0.041197805033042795	Ast	0.1383053221288515	-0.0451	0.0247	0.96601	0.041755014683234865	0.34414184374642376	0.6116141121771885
LDSC Top 10% (Z P)	Intracranial volume (Adams et al., 2016)	Subventricular zone radial glia-like cells	2.06147056641e-9	1.11183057008e-8	0.4264528331558708	0.8067685051378851	0.35202557437303217	Posterior Cortex - Astrocyte	0.3209772535804549	-2.43806250784e-9	9.7685041627e-9	0.5985454699143016	0.22576058839641822	astrocytes_ependymal	0.2616940581542351	-5.42904198331e-9	1.1344776071e-8	0.6838705830668809	0.275043349347741	Astrocyte 1	0.17637669592976857	-5.816808801e-9	9.98142881091e-9	0.7199736193290573	0.25058482302126306	Ast	0.18046477850399423	-9.19463527246e-9	9.78321710634e-9	0.8263495652023773	0.3534217791433117	0.9203138393195457	1
MAGMA Top 10%	Intracranial volume (Adams et al., 2016)	Subventricular zone radial glia-like cells	0.00225	0.0246	0.46353	0.7660533802816901	0.35202557437303217	Posterior Cortex - Astrocyte	0.3209772535804549	-0.00568	0.0248	0.59072	0.22576058839641822	astrocytes_ependymal	0.2616940581542351	0.00567	0.0255	0.41204	0.275043349347741	Astrocyte 1	0.17637669592976857	0.0041	0.0263	0.43804	0.25058482302126306	Ast	0.18046477850399423	0.0174	0.0244	0.23768	0.3534217791433117	0.5427252585794934	0.8460967149025264
LDSC Top 10% (Z P)	Intracranial volume (Adams et al., 2016)	Peripheral sensory non-peptidergic neurons	4.1265569626e-9	9.52882133119e-9	0.33248537725978133	0.7226152781311656	0.3491135759595735	Thalamus - Neuron	0.09002433090024331	6.75661212243e-10	9.02814516063e-9	0.4701712357081812	0.9416934090771113	Dopaminergic Adult	0.09911894273127753	-8.53016888423e-9	1.02384921192e-8	0.7976190823654001	0.08321570619481014	Pyramidal Neuron SS 1	0.06734250543084719	1.73466314585e-8	8.89726454432e-9	0.025608390994294572	1.1978590277523322	Ex3e	0.07258330583965689	1.75963936777e-8	1.37351884141e-8	0.10007615505902978	0.571917688823381	0.09688349108679777	0.25004489243725014
MAGMA Top 10%	Intracranial volume (Adams et al., 2016)	Peripheral sensory non-peptidergic neurons	-0.00637	0.0245	0.60256	0.8645661818181818	0.3491135759595735	Thalamus - Neuron	0.09002433090024331	0.0483	0.0252	0.02782	0.9416934090771113	Dopaminergic Adult	0.09911894273127753	-0.0276	0.0261	0.85462	0.08321570619481014	Pyramidal Neuron SS 1	0.06734250543084719	0.0269	0.0267	0.157	1.1978590277523322	Ex3e	0.07258330583965689	-0.0141	0.0245	0.71752	0.571917688823381	0.23170495934848678	0.45485949236759654
LDSC Top 10% (Z P)	Neuroticism (Nagel et al., 2018)	Astrocytes	-3.28876596824e-10	1.33394632465e-9	0.5973694647961886	0.9487632676174759	0.34743941444502374	Globus pallidus externus & nucleus basalis - Astrocyte	0.4352402745995423	6.42612702335e-10	1.40261038457e-9	0.32342060970082376	0.5273691606531691	astrocytes_ependymal	0.30287206266318534	-5.42627801336e-9	1.30084541133e-9	0.9999848598038997	0.012897170230739446	Astrocyte 1	0.2017937219730942	-8.30226676286e-10	1.40892455369e-9	0.7221574663567482	0.16168663489461688	Ast	0.20989951618905844	-1.60846600411e-9	1.33912486e-9	0.8851500400610448	0.05872532523009358	0.9387095342561547	1
MAGMA Top 10%	Neuroticism (Nagel et al., 2018)	Astrocytes	0.0118	0.0282	0.33797	0.6517992857142857	0.34743941444502374	Globus pallidus externus & nucleus basalis - Astrocyte	0.4352402745995423	0.0172	0.0284	0.27258	0.5273691606531691	astrocytes_ependymal	0.30287206266318534	-0.0448	0.0285	0.94235	0.012897170230739446	Astrocyte 1	0.2017937219730942	-0.012	0.0297	0.65765	0.16168663489461688	Ast	0.20989951618905844	-0.0303	0.0278	0.86205	0.05872532523009358	0.8133231112699136	0.9999999999997476
LDSC Top 10% (Z P)	Stroke (Malik et al., 2018)	Peripheral sensory neurofilament neurons	-6.07874228623e-10	4.21750818406e-10	0.9252516246100843	0.9999999999996708	0.34297096417405043	Entopdeduncular & subthalamic nuclei - Neuron	0.13829401088929216	4.34639718652e-10	4.6755120211e-10	0.17628683101510945	0.6204945198994476	interneurons	0.12895927601809953	-1.69868624509e-10	4.15688291592e-10	0.6585996189304948	0.24418653431778276	Interneuron 1	0.095503530286139	-4.48340289599e-10	3.69312483631e-10	0.8876235190523714	0.09472746294892392	Ex3b	0.08511348464619495	-5.1920985378e-10	5.07892188396e-10	0.8466766530461721	0.1377708058381117	0.8889470620326085	1
MAGMA Top 10%	Stroke (Malik et al., 2018)	Peripheral sensory neurofilament neurons	0.0182	0.0238	0.22274	0.5221944	0.34297096417405043	Entopdeduncular & subthalamic nuclei - Neuron	0.13829401088929216	0.0112	0.0249	0.32568	0.6204945198994476	interneurons	0.12895927601809953	4.32e-4	0.0252	0.49318	0.24418653431778276	Interneuron 1	0.095503530286139	-0.0158	0.0261	0.72831	0.09472746294892392	Ex3b	0.08511348464619495	-0.00749	0.0233	0.62624	0.1377708058381117	0.6062802849234575	0.9055505532261005
LDSC Top 10% (Z P)	Bipolar (Stahl et al., 2018)	Oligodendrocytes	-1.46074546256e-9	6.00314486208e-9	0.5961251313950644	0.9487632676174759	0.33672220955799137	Thalamus - Polydendrocyte	0.39688195991091313	4.56960430019e-9	6.50508169656e-9	0.2411940315829657	0.6976666309847137	Oligodendrocytes	0.4777887462981244	-2.77276286163e-9	6.7165091786e-9	0.6601336719408305	0.13294107771465988	Oligodendrocyte	0.20621931260229132	-1.2916578557e-8	6.41706748755e-9	0.9779346649825497	0.07883088683480678	Oli	0.1934654919236417	-1.50681482821e-8	6.24030641522e-9	0.9921248055361982	0.09703127452356722	0.9060043610028553	1
MAGMA Top 10%	Bipolar (Stahl et al., 2018)	Oligodendrocytes	0.00968	0.0262	0.35581	0.6678572727272727	0.33672220955799137	Thalamus - Polydendrocyte	0.39688195991091313	0.0252	0.0261	0.16684	0.6976666309847137	Oligodendrocytes	0.4777887462981244	-0.025	0.0271	0.82126999999999994	0.13294107771465988	Oligodendrocyte	0.20621931260229132	-0.0155	0.0279	0.71126	0.07883088683480678	Oli	0.1934654919236417	-0.00946	0.0255	0.64472	0.09703127452356722	0.6677195658177768	0.9601246466057333
LDSC Top 10% (Z P)	Stroke (Malik et al., 2018)	Peripheral sensory peptidergic neurons	9.62466919352e-11	4.5145226725e-10	0.41558801640150456	0.7949394755145945	0.3337510829268766	Substantia nigra & ventral tegmental area - Neuron	0.1089108910891089	1.84074844185e-10	4.56679498273e-10	0.3434475280538306	0.6115831266244041	Dopaminergic Adult	0.10073529411764703	-2.39318636598e-10	4.59357101094e-10	0.6988117515352122	0.1126485330385446	Interneuron 2	0.07906295754026349	-5.3258396392e-10	4.50553033078e-10	0.8814104818455029	0.03437453503533226	Ex3c	0.07222955145118737	-3.18243934902e-10	6.26263962571e-10	0.6943303478900891	0.08952014250557026	0.8482681689157503	1
MAGMA Top 10%	Stroke (Malik et al., 2018)	Peripheral sensory peptidergic neurons	-0.00104	0.0238	0.51741	0.8087942793791575	0.3337510829268766	Substantia nigra & ventral tegmental area - Neuron	0.1089108910891089	0.0233	0.0248	0.17417	0.6115831266244041	Dopaminergic Adult	0.10073529411764703	-0.0267	0.0255	0.85181	0.1126485330385446	Interneuron 2	0.07906295754026349	-0.0495	0.0266	0.96844	0.03437453503533226	Ex3c	0.07222955145118737	-0.0396	0.0236	0.95366	0.08952014250557026	0.8707582740316802	0.9999999999997476
LDSC Top 10% (Z P)	Amyotrophic lateral sclerosis (Nicolas et al., 2018)	Enteric neurons	-6.16575733592e-10	2.52305818678e-9	0.5965303191176473	0.9487632676174759	0.3330154882588869	Substantia nigra & ventral tegmental area - Neuron	0.10422535211267603	8.51606250124e-10	2.44227802523e-9	0.36365974650094857	1.0432621503859283	Embryonic midbrain nucleus neurons	0.08242950108459868	1.58560958351e-11	3.28437661503e-9	0.49807402036970805	0.20079288288878822	Interneuron 2	0.07748538011695905	-1.75901625064e-9	2.58817706744e-9	0.7516322635710898	0.5305371612444918	In1b	0.07258330583965689	-5.93125258091e-9	2.55844481937e-9	0.9897835944616232	0.00233630264587569	0.8883621431105974	1
MAGMA Top 10%	Amyotrophic lateral sclerosis (Nicolas et al., 2018)	Enteric neurons	0.00857	0.0242	0.36169	0.67392	0.3330154882588869	Substantia nigra & ventral tegmental area - Neuron	0.10422535211267603	0.0485	0.0242	0.022531	1.0432621503859283	Embryonic midbrain nucleus neurons	0.08242950108459868	-0.0201	0.0242	0.79638	0.20079288288878822	Interneuron 2	0.07748538011695905	0.0309	0.0258	0.11559	0.5305371612444918	In1b	0.07258330583965689	-0.0749	0.0227	0.99951	0.00233630264587569	0.1558749554596101	0.32566731765668544
LDSC Top 10% (Z P)	Age at menarche (Perry et al., 2014)	Perivascular macrophages	-5.9054780372799995e-10	3.01360160244e-9	0.577679578889118	0.934403374147836	0.3283807633551381	Globus pallidus externus & nucleus basalis - Macrophage	0.396260017809439	-1.65303621701e-11	2.64323400854e-9	0.502494904867373	0.19898581897061968	microglia	0.40695488721804507	-2.00323312155e-9	3.16023815118e-9	0.7369226365124644	0.0885895080692218	Migroglia	0.19886132574217164	-6.85430831906e-9	2.39186137087e-9	0.9979194241500144	0.021215713396798112	Mic	0.2063079777365492	-5.71339853017e-9	2.7495283304e-9	0.9811432879896143	0.004251072588980408	0.9782857911632185	1
MAGMA Top 10%	Age at menarche (Perry et al., 2014)	Perivascular macrophages	0.00834	0.0277	0.38155	0.6939069948186528	0.3283807633551381	Globus pallidus externus & nucleus basalis - Macrophage	0.396260017809439	-0.0229	0.0277	0.79597	0.19898581897061968	microglia	0.40695488721804507	-0.0372	0.0287	0.9024	0.0885895080692218	Migroglia	0.19886132574217164	-0.04	0.03	0.90881	0.021215713396798112	Mic	0.2063079777365492	-0.0892	0.0273	0.99946	0.004251072588980408	0.9861159081033146	0.9999999999997476
LDSC Top 10% (Z P)	Alzheimer's disease (Jansen et al., 2019)	Vascular endothelial cells	1.02448261218e-10	8.37323150073e-10	0.4513100787398604	0.8250512376963073	0.32535901108235804	Hippocampus - Endothelial Stalk	0.4313099041533546	3.25241366561e-10	6.84987679216e-10	0.31745997095747924	0.3243229861682894	endothelial-mural	0.36837294332723947	-5.41924962248e-11	7.63648728215e-10	0.5282872799852203	0.16362363390629595	Endothelial	0.2201986754966887	-7.28304909133e-10	8.14803371093e-10	0.8142965973316157	0.1945425116410423	End	0.19610007358351733	9.92620084995e-10	8.74886280127e-10	0.1282776786128167	0.8176136809236553	0.4689826530219596	0.8292841874594852
MAGMA Top 10%	Alzheimer's disease (Jansen et al., 2019)	Vascular endothelial cells	2.75e-4	0.023	0.49523	0.7919167653758542	0.32535901108235804	Hippocampus - Endothelial Stalk	0.4313099041533546	-0.0125	0.0229	0.7074	0.3243229861682894	endothelial-mural	0.36837294332723947	-0.0292	0.0237	0.89101	0.16362363390629595	Endothelial	0.2201986754966887	-8.17e-5	0.0244	0.50134	0.1945425116410423	End	0.19610007358351733	0.0202	0.0221	0.18056	0.8176136809236553	0.7128407830387696	0.988960928247463
LDSC Top 10% (Z P)	Major depressive disorder (Wray et al., 2018)	Oligodendrocyte precursor cells	-4.12914436896e-10	8.43422903386e-10	0.6877808474419544	0.9893896616890411	0.32451966935560606	Posterior Cortex - Polydendrocyte	0.2768729641693811	7.68834450804e-10	8.76201852786e-10	0.19011768276796348	1.0867860140181067	Oligodendrocyte Precursor	0.2707979626485568	3.13436773396e-11	8.97634132936e-10	0.4860725243291355	0.38644092565530136	Oligodendrocyte Precursor Cell 1	0.13734567901234573	1.45670603011e-9	8.84453285204e-10	0.04977769020945633	1.8184483907932587	OPC	0.11910499139414799	2.84368346965e-10	8.53803446071e-10	0.36954424379315287	0.6137000178838545	0.19689477635846467	0.42792610837040923
MAGMA Top 10%	Major depressive disorder (Wray et al., 2018)	Oligodendrocyte precursor cells	0.0119	0.0263	0.32622	0.6432765168539326	0.32451966935560606	Posterior Cortex - Polydendrocyte	0.2768729641693811	0.0489	0.027	0.03527	1.0867860140181067	Oligodendrocyte Precursor	0.2707979626485568	0.0109	0.0277	0.34707	0.38644092565530136	Oligodendrocyte Precursor Cell 1	0.13734567901234573	0.0749	0.0288	0.0046352	1.8184483907932587	OPC	0.11910499139414799	0.0261	0.0262	0.1603	0.6137000178838545	0.004545272961715373	0.015266897699158812
LDSC Top 10% (Z P)	Parkinson's disease (this study)	Schwann cells	1.51250318058e-11	6.26573707474e-10	0.4903707598145052	0.8584545471066899	0.3191559257698883	Cerebellum - Oligodendrocyte	0.13994910941475824	9.04220638926e-10	6.4209024699499995e-10	0.07952920803347019	0.8405363028127093	Oligodendrocytes	0.15509259259259256	6.29579964e-10	6.64210151393e-10	0.17159970227804766	0.8103768145769996	Oligodendrocyte	0.09754281459419212	2.42489618986e-10	5.32882621224e-10	0.3245357010081812	2.0645268919106883	Oli	0.09020791415157614	-4.62416504231e-10	5.12764740023e-10	0.8164211660691405	0.3930723433719829	0.24271210916461722	0.49965953264973983
MAGMA Top 10%	Parkinson's disease (this study)	Schwann cells	0.00199	0.0256	0.46899	0.7710327400468384	0.3191559257698883	Cerebellum - Oligodendrocyte	0.13994910941475824	0.0165	0.026	0.26206	0.8405363028127093	Oligodendrocytes	0.15509259259259256	0.0291	0.0269	0.13955	0.8103768145769996	Oligodendrocyte	0.09754281459419212	0.0952	0.0272	2.2892e-4	2.0645268919106883	Oli	0.09020791415157614	0.021	0.0249	0.20042	0.3930723433719829	0.0017332514301012553	0.006239705148364519
LDSC Top 10% (Z P)	Neuroticism (Nagel et al., 2018)	Enteric neurons	8.18530333394e-10	1.28715705474e-9	0.26241392378119655	0.6330397748948452	0.31837876481583793	Substantia nigra & ventral tegmental area - Neuron	0.10422535211267603	6.89720946697e-9	1.42207415357e-9	6.169795735422312e-7	7.452307202980869	Embryonic midbrain nucleus neurons	0.08242950108459868	2.82314796586e-9	1.56319596945e-9	0.03545836814612047	0.8342808870880551	Interneuron 2	0.07748538011695905	5.58117687384e-9	1.74432459991e-9	6.880430774552915e-4	3.385662850531369	In1b	0.07258330583965689	1.88552375956e-10	1.3405055862e-9	0.4440701983336186	0.197997889773248	4.573015672521116e-8	4.72096617957327e-7
MAGMA Top 10%	Neuroticism (Nagel et al., 2018)	Enteric neurons	-0.0344	0.0293	0.87954	0.9991572815533981	0.31837876481583793	Substantia nigra & ventral tegmental area - Neuron	0.10422535211267603	0.168	0.0285	2.0189e-9	7.452307202980869	Embryonic midbrain nucleus neurons	0.08242950108459868	-0.00768	0.0289	0.60495	0.8342808870880551	Interneuron 2	0.07748538011695905	0.107	0.0306	2.4607e-4	3.385662850531369	In1b	0.07258330583965689	-0.0361	0.0276	0.9048	0.197997889773248	8.194921653385452e-9	5.585276699686007e-8
LDSC Top 10% (Z P)	Intelligence (Savage et al., 2018)	Oligodendrocyte precursor cells	-2.49275418472e-9	2.1833737912e-9	0.8732102798659871	0.9999999999996708	0.3182770058565496	Posterior Cortex - Polydendrocyte	0.2768729641693811	-1.07344071086e-11	2.11820427745e-9	0.5020217079941331	0.9912762594336044	Oligodendrocyte Precursor	0.2707979626485568	-4.9996460038e-9	2.04274425716e-9	0.9928077313317194	0.12940528349961247	Oligodendrocyte Precursor Cell 1	0.13734567901234573	-1.58424581734e-9	2.13589106318e-9	0.7708733015552842	0.40599349988506295	OPC	0.11910499139414799	-3.06375805063e-9	2.15319739526e-9	0.9226156411761208	0.09036087017185758	0.9929426718807547	1
MAGMA Top 10%	Intelligence (Savage et al., 2018)	Oligodendrocyte precursor cells	0.0198	0.0315	0.26444	0.5711904000000001	0.3182770058565496	Posterior Cortex - Polydendrocyte	0.2768729641693811	0.0639	0.0313	0.020736	0.9912762594336044	Oligodendrocyte Precursor	0.2707979626485568	-0.00465	0.0336	0.55504	0.12940528349961247	Oligodendrocyte Precursor Cell 1	0.13734567901234573	0.0282	0.0335	0.2	0.40599349988506295	OPC	0.11910499139414799	-0.0176	0.0311	0.71492	0.09036087017185758	0.11553259458638693	0.2518754080734274
LDSC Top 10% (Z P)	Major depressive disorder (Wray et al., 2018)	Oligodendrocytes	-9.99252151428e-10	7.38019760513e-10	0.9121260606485804	0.9999999999996708	0.3153273175436917	Thalamus - Polydendrocyte	0.39688195991091313	4.00023075322e-10	7.88929787724e-10	0.3060615461794852	0.46014812519499587	Oligodendrocytes	0.4777887462981244	-1.75637347156e-9	7.25070090348e-10	0.9922897529416467	0.029968116373233607	Oligodendrocyte	0.20621931260229132	5.80440297763e-10	8.06342842221e-10	0.23581081514008728	0.4739088134595214	Oli	0.1934654919236417	-7.78330019401e-10	8.32137051531e-10	0.8251931211591056	0.7843487381722754	0.828431987109989	1
MAGMA Top 10%	Major depressive disorder (Wray et al., 2018)	Oligodendrocytes	0.0176	0.0269	0.25662	0.5563999999999999	0.3153273175436917	Thalamus - Polydendrocyte	0.39688195991091313	0.00729	0.0267	0.39255	0.46014812519499587	Oligodendrocytes	0.4777887462981244	-0.0325	0.0279	0.87786	0.029968116373233607	Oligodendrocyte	0.20621931260229132	0.00155	0.0284	0.47821	0.4739088134595214	Oli	0.1934654919236417	0.0477	0.0259	0.032715	0.7843487381722754	0.21452239942250514	0.42710016887965313
LDSC Top 10% (Z P)	Hippocampal volume (Hibar et al., 2017)	Hindbrain neurons	3.29875221499e-9	8.65258215001e-9	0.35151079329328183	0.7365987369906981	0.3152446515036337	Entopdeduncular & subthalamic nuclei - Neuron	0.2655367231638418	1.71903438071e-8	8.33292630806e-9	0.019559068719672834	1.265658685966546	interneurons	0.16770670826833078	3.34547778396e-9	9.01443272812e-9	0.355272362804848	0.5881375986171219	Interneuron 2	0.13384615384615384	1.15778769661e-8	8.97051340727e-9	0.09841091380384803	0.7726015846832119	In6b	0.08078457446808507	-2.93203851988e-9	1.01887827771e-8	0.6132390681249084	0.35549112188773613	0.06126273708411832	0.16998593451798838
MAGMA Top 10%	Hippocampal volume (Hibar et al., 2017)	Hindbrain neurons	-0.0105	0.0246	0.66615	0.9062738372093023	0.3152446515036337	Entopdeduncular & subthalamic nuclei - Neuron	0.2655367231638418	0.0258	0.0249	0.15043	1.265658685966546	interneurons	0.16770670826833078	0.0227	0.0256	0.18757	0.5881375986171219	Interneuron 2	0.13384615384615384	0.0147	0.0265	0.28957	0.7726015846832119	In6b	0.08078457446808507	0.0112	0.0236	0.31724	0.35549112188773613	0.2395675976779575	0.4632960153441492
LDSC Top 10% (Z P)	Hippocampal volume (Hibar et al., 2017)	Telencephalon projecting excitatory neurons	-2.50447591291e-9	8.2333920119e-9	0.619506596349803	0.9582340068280613	0.3150072072770612	Posterior Cortex - Neuron	0.4151624548736462	6.39157261891e-9	7.75427559683e-9	0.2048946967026859	0.4869985084373323	pyramidal SS	0.360290776919582	4.27755148584e-9	7.36476369972e-9	0.28068320108334177	0.6209277343597371	Pyramidal Neuron SS 1	0.17684630738522955	-1.30251316814e-8	7.735519255e-9	0.9538906406165542	0.1685920752400355	Ex5b	0.12842762929538354	-3.15559259944e-9	8.3554969286e-9	0.6471608801536991	0.27434758539560367	0.6645407346274746	1
MAGMA Top 10%	Hippocampal volume (Hibar et al., 2017)	Telencephalon projecting excitatory neurons	0.00765	0.0247	0.37839	0.69174421875	0.3150072072770612	Posterior Cortex - Neuron	0.4151624548736462	-0.00114	0.0251	0.51817	0.4869985084373323	pyramidal SS	0.360290776919582	0.0211	0.0255	0.20414	0.6209277343597371	Pyramidal Neuron SS 1	0.17684630738522955	0.00116	0.0261	0.4823	0.1685920752400355	Ex5b	0.12842762929538354	0.00378	0.0238	0.43681	0.27434758539560367	0.4806951632748884	0.7873350039453231
LDSC Top 10% (Z P)	Amyotrophic lateral sclerosis (Nicolas et al., 2018)	Peptidergic neurons	-3.27661554221e-9	2.72211834792e-9	0.8856473436589446	0.9999999999996708	0.3130651654771458	Entopdeduncular & subthalamic nuclei - Neuron	0.2183372183372183	-1.52246791424e-9	2.36696903776e-9	0.7399574148220145	0.8465055057878297	Hypothalamic GABAergic Neurons	0.2305795314426634	-4.2095125394e-9	2.73469451437e-9	0.9381343413716268	0.3870894493652464	Interneuron 2	0.11582134746404238	-1.75901625064e-9	2.58817706744e-9	0.7516322635710898	0.5305371612444918	In8	0.0847514180847514	-1.86948401627e-9	2.67592042643e-9	0.7576090239619685	0.06705728533136084	0.9955225087964865	1
MAGMA Top 10%	Amyotrophic lateral sclerosis (Nicolas et al., 2018)	Peptidergic neurons	0.0149	0.024	0.26706	0.5733214678899083	0.3130651654771458	Entopdeduncular & subthalamic nuclei - Neuron	0.2183372183372183	0.0464	0.0242	0.027402	0.8465055057878297	Hypothalamic GABAergic Neurons	0.2305795314426634	0.0228	0.0249	0.17929	0.3870894493652464	Interneuron 2	0.11582134746404238	0.0309	0.0258	0.11559	0.5305371612444918	In8	0.0847514180847514	-0.0427	0.0228	0.96926	0.06705728533136084	0.06115884013072837	0.154755852778675
LDSC Top 10% (Z P)	Amyotrophic lateral sclerosis (Nicolas et al., 2018)	Sympathetic noradrenergic neurons	1.01558593767e-9	3.26588150388e-9	0.3779123232494661	0.7667469679801306	0.3090303188313473	Striatum - Oligodendrocyte	0.08362128541810643	5.90037995991e-9	3.5516519433e-9	0.04832602324493729	0.860547497566661	Dopaminergic Adult	0.13366149185914433	2.83987318674e-9	3.32981139914e-9	0.19686762048302886	0.7614203704705863	Pyramidal Neuron SS 2	0.06464427591188149	8.96437247655e-10	2.5426777213e-9	0.362210522739431	0.5800596371233375	Ex3e	0.09203896540141088	1.43290894202e-10	3.79760100636e-9	0.4849507005501691	0.1590157959258057	0.1420385395341126	0.3380035754337188
MAGMA Top 10%	Amyotrophic lateral sclerosis (Nicolas et al., 2018)	Sympathetic noradrenergic neurons	-0.00829	0.0236	0.6376	0.8880857142857141	0.3090303188313473	Striatum - Oligodendrocyte	0.08362128541810643	0.00625	0.0231	0.3933	0.860547497566661	Dopaminergic Adult	0.13366149185914433	0.0256	0.0249	0.1524	0.7614203704705863	Pyramidal Neuron SS 2	0.06464427591188149	0.0218	0.025	0.19095	0.5800596371233375	Ex3e	0.09203896540141088	-0.055	0.023	0.99145	0.1590157959258057	0.453073540175356	0.7536910549836491
LDSC Top 10% (Z P)	Autism (Grove et al., 2017)	Olfactory ensheathing cells	2.73864857635e-9	6.53370516921e-9	0.3375506799367578	0.7246500835339571	0.3081830139771171	Posterior Cortex - Astrocyte	0.1542142068457858	-3.52631750874e-10	5.57304176422e-9	0.5252260622861685	0.40198400945230905	astrocytes_ependymal	0.13280363223609537	-2.13116324733e-8	5.61817368383e-9	0.999925682232313	0.0014977830566395619	Astrocyte 2	0.12304761904761907	-1.26564117564e-9	6.18741642222e-9	0.5810384632075241	0.25956207097667766	Ast	0.1383053221288515	3.76229656986e-9	5.69737573552e-9	0.2545126826359876	0.6202929339313825	0.6985074959205231	1
MAGMA Top 10%	Autism (Grove et al., 2017)	Olfactory ensheathing cells	-0.0143	0.0249	0.71663	0.9326498360655738	0.3081830139771171	Posterior Cortex - Astrocyte	0.1542142068457858	0.0131	0.0249	0.29901	0.40198400945230905	astrocytes_ependymal	0.13280363223609537	-0.0625	0.0253	0.9932	0.0014977830566395619	Astrocyte 2	0.12304761904761907	-0.00137	0.0263	0.5208	0.25956207097667766	Ast	0.1383053221288515	0.018	0.024	0.22579	0.6202929339313825	0.6895666083130867	0.9762891027197784
LDSC Top 10% (Z P)	Educational attainment (Lee et al., 2018)	Peripheral sensory non-peptidergic neurons	-9.8127914264e-10	1.2159951944e-9	0.7901598932357996	0.9999999999996708	0.3081115509116785	Thalamus - Neuron	0.09002433090024331	2.44278222702e-9	1.03282489853e-9	0.00901146919530793	4.659242668354467	Dopaminergic Adult	0.09911894273127753	6.87773714735e-10	1.28429212784e-9	0.29614258355927114	0.801353814208453	Pyramidal Neuron SS 1	0.06734250543084719	3.69322873587e-9	1.18483091553e-9	9.132182024715885e-4	5.029492860030534	Ex3e	0.07258330583965689	2.03278174797e-9	1.19569986564e-9	0.044558228728230675	1.078334377793902	3.2504518032925765e-4	0.0017688505162103787
MAGMA Top 10%	Educational attainment (Lee et al., 2018)	Peripheral sensory non-peptidergic neurons	0.0191	0.0377	0.30624	0.6184862068965516	0.3081115509116785	Thalamus - Neuron	0.09002433090024331	0.212	0.0398	5.3299e-8	4.659242668354467	Dopaminergic Adult	0.09911894273127753	0.0546	0.0396	0.084293	0.801353814208453	Pyramidal Neuron SS 1	0.06734250543084719	0.213	0.0408	9.5596e-8	5.029492860030534	Ex3e	0.07258330583965689	0.037	0.0367	0.15646	1.078334377793902	2.079231430065971e-12	1.9994800875428926e-11
LDSC Top 10% (Z P)	Autism (Grove et al., 2017)	Sympathetic noradrenergic neurons	3.01632431457e-9	6.26911933114e-9	0.31520848681368374	0.700241638427867	0.3080826514755572	Striatum - Oligodendrocyte	0.08362128541810643	-1.01411070753e-9	5.8773217769e-9	0.568496006350725	0.16624636643993912	Dopaminergic Adult	0.13366149185914433	2.9835559648e-9	4.82092799226e-9	0.26799907071601736	0.6303426127235845	Pyramidal Neuron SS 2	0.06464427591188149	2.24100288194e-9	4.91231541432e-9	0.3241227467898269	0.38076891474771335	Ex3e	0.09203896540141088	-2.41823004014e-11	6.74169630146e-9	0.5014309931726937	0.3039515873292286	0.46665880996875503	0.8272587994900658
MAGMA Top 10%	Autism (Grove et al., 2017)	Sympathetic noradrenergic neurons	-0.0178	0.0244	0.76778	0.9537171428571429	0.3080826514755572	Striatum - Oligodendrocyte	0.08362128541810643	-0.0221	0.0244	0.81805	0.16624636643993912	Dopaminergic Adult	0.13366149185914433	0.0213	0.0259	0.20473	0.6303426127235845	Pyramidal Neuron SS 2	0.06464427591188149	-0.00224	0.0261	0.53426	0.38076891474771335	Ex3e	0.09203896540141088	4.84e-4	0.0238	0.49191	0.3039515873292286	0.746505715600456	0.9999999999997476
LDSC Top 10% (Z P)	Schizophrenia (Pardiñas et al., 2018)	Sympathetic cholinergic neurons	-6.62397606433e-10	6.2895872038e-9	0.5419376833120502	0.9077198732342718	0.30764336278449805	Striatum - Oligodendrocyte	0.07951807228915664	1.12434096559e-8	5.56074344636e-9	0.021592018127847057	1.5702078551741896	Dopaminergic Adult	0.13323239969719913	5.54890942877e-9	6.28974996315e-9	0.18883037627155108	0.6643096126948013	Interneuron 2	0.06734250543084719	1.48013010571e-8	5.71197457971e-9	0.004781042297655302	2.920832852576319	Ex3e	0.08258408258408256	1.16987884896e-8	6.16292010478e-9	0.028831307208438295	0.9445694357274729	8.538503045293013e-4	0.004281449384139782
MAGMA Top 10%	Schizophrenia (Pardiñas et al., 2018)	Sympathetic cholinergic neurons	0.00433	0.0328	0.44747	0.7600397630331753	0.30764336278449805	Striatum - Oligodendrocyte	0.07951807228915664	0.0595	0.0325	0.033519	1.5702078551741896	Dopaminergic Adult	0.13323239969719913	0.0232	0.0341	0.24849	0.6643096126948013	Interneuron 2	0.06734250543084719	0.123	0.0358	3.0117e-4	2.920832852576319	Ex3e	0.08258408258408256	0.00412	0.0313	0.44771	0.9445694357274729	0.0012427173673126412	0.0046403595311355
LDSC Top 10% (Z P)	Hippocampal volume (Hibar et al., 2017)	Glutamatergic neuroblasts	-1.16324506305e-9	8.28862109949e-9	0.5558052713406356	0.9178123935128775	0.30636577418229705	Entopdeduncular & subthalamic nuclei - Neuron	0.1847374386097469	1.71903438071e-8	8.33292630806e-9	0.019559068719672834	1.265658685966546	interneurons	0.14888718342287033	3.34547778396e-9	9.01443272812e-9	0.355272362804848	0.5881375986171219	Pyramidal Neuron SS 1	0.12133891213389125	-1.30251316814e-8	7.735519255e-9	0.9538906406165542	0.1685920752400355	In6b	0.0789910388317292	-2.93203851988e-9	1.01887827771e-8	0.6132390681249084	0.35549112188773613	0.27283603611743235	0.5441218674841974
MAGMA Top 10%	Hippocampal volume (Hibar et al., 2017)	Glutamatergic neuroblasts	0.00376	0.0245	0.43888	0.7551317647058824	0.30636577418229705	Entopdeduncular & subthalamic nuclei - Neuron	0.1847374386097469	0.0258	0.0249	0.15043	1.265658685966546	interneurons	0.14888718342287033	0.0227	0.0256	0.18757	0.5881375986171219	Pyramidal Neuron SS 1	0.12133891213389125	0.00116	0.0261	0.4823	0.1685920752400355	In6b	0.0789910388317292	0.0112	0.0236	0.31724	0.35549112188773613	0.25070088957157943	0.4782391969544803
LDSC Top 10% (Z P)	Stroke (Malik et al., 2018)	Vascular and leptomeningeal cells	8.06698165852e-11	5.73222006861e-10	0.4440414267820292	0.820308109476275	0.3061384978799455	Frontal Cortex - Endothelial Tip	0.37906772207563766	1.3234647967e-10	4.81020509577e-10	0.39160554124605174	0.31397221078793375	Vascular Leptomeningeal Cells	0.3553644182888185	4.80327537291e-10	6.17346318835e-10	0.2182691795620667	0.4739854465442531	Endothelial	0.13297463489623373	2.63100217859e-12	6.28513245772e-10	0.4983300034637447	0.40499399034353845	Per	0.16648726228919986	9.21559422152e-10	5.43361329985e-10	0.04493969762439709	1.3193173039506214	0.16667532749101713	0.37940494579823664
MAGMA Top 10%	Stroke (Malik et al., 2018)	Vascular and leptomeningeal cells	-0.00305	0.0243	0.54992	0.8337879913606911	0.3061384978799455	Frontal Cortex - Endothelial Tip	0.37906772207563766	-0.0063	0.0245	0.60146	0.31397221078793375	Vascular Leptomeningeal Cells	0.3553644182888185	-0.00103	0.025	0.51646	0.4739854465442531	Endothelial	0.13297463489623373	0.0128	0.026	0.31081	0.40499399034353845	Per	0.16648726228919986	0.0379	0.0232	0.051137	1.3193173039506214	0.29742790631977745	0.5451550658916026
LDSC Top 10% (Z P)	Anorexia (PGC, 2018)	Peripheral sensory non-peptidergic neurons	1.7893016816e-9	4.20221414312e-9	0.3351268888972898	0.722743261843543	0.3034819646070723	Thalamus - Neuron	0.09002433090024331	-1.17174490399e-9	3.54507958202e-9	0.6294991435970294	0.33055056185519355	Dopaminergic Adult	0.09911894273127753	-2.92012487476e-9	3.95691864502e-9	0.7697365491317549	0.11354410543485016	Pyramidal Neuron SS 1	0.06734250543084719	8.22384367067e-9	4.0007904858e-9	0.01991272921513576	1.9839323263159732	Ex3e	0.07258330583965689	2.09222157388e-9	4.830746318e-9	0.3324691557932503	0.2759788262344588	0.1885450069831111	0.412332071346243
MAGMA Top 10%	Anorexia (PGC, 2018)	Peripheral sensory non-peptidergic neurons	-0.0159	0.025	0.73761	0.9329769729729729	0.3034819646070723	Thalamus - Neuron	0.09002433090024331	0.0102	0.0258	0.34666	0.33055056185519355	Dopaminergic Adult	0.09911894273127753	-0.0197	0.0266	0.77014	0.11354410543485016	Pyramidal Neuron SS 1	0.06734250543084719	0.0683	0.0268	0.0054076	1.9839323263159732	Ex3e	0.07258330583965689	-0.025	0.0247	0.8439	0.2759788262344588	0.17166341426433296	0.3544344612163581
LDSC Top 10% (Z P)	BMI (Yengo et al., 2018)	Sympathetic noradrenergic neurons	-3.06742291027e-9	2.38652205444e-9	0.9006581760063661	0.9999999999996708	0.3030615515834977	Striatum - Oligodendrocyte	0.08362128541810643	-1.1123154766e-9	2.48093803548e-9	0.6730477857242071	0.34191330197855013	Dopaminergic Adult	0.13366149185914433	2.72358474382e-9	2.77279332668e-9	0.1629875954249811	1.2948004305841496	Pyramidal Neuron SS 2	0.06464427591188149	6.24113013937e-9	2.92680821686e-9	0.01648692839401067	2.503217562549534	Ex3e	0.09203896540141088	3.50313617276e-9	3.70820310668e-9	0.17240625589913638	0.5707305234685867	0.08989861548330613	0.23460530880773572
MAGMA Top 10%	BMI (Yengo et al., 2018)	Sympathetic noradrenergic neurons	0.0255	0.0427	0.27499	0.5797086486486486	0.3030615515834977	Striatum - Oligodendrocyte	0.08362128541810643	0.0214	0.0426	0.3077	0.34191330197855013	Dopaminergic Adult	0.13366149185914433	0.0974	0.0453	0.015785	1.2948004305841496	Pyramidal Neuron SS 2	0.06464427591188149	0.143	0.0442	5.9762e-4	2.503217562549534	Ex3e	0.09203896540141088	0.00859	0.0419	0.41878	0.5707305234685867	9.157697229668727e-4	0.00345629218022981
LDSC Top 10% (Z P)	Alzheimer's disease (Jansen et al., 2019)	Telencephalon inhibitory interneurons	1.83006932399e-10	4.89686254354e-10	0.35430526941196705	0.7386239556405013	0.3029173348689344	Entopdeduncular & subthalamic nuclei - Neuron	0.2737611697806661	3.04721331507e-10	4.72809512238e-10	0.2596286445494558	0.4063805890175794	interneurons	0.3389982110912344	5.55217402516e-10	4.99595963729e-10	0.13321255383751462	0.5410557767744382	Interneuron 2	0.20326530612244897	-2.40758099779e-10	5.25042139698e-10	0.6767213436297108	0.15536111019303347	In6b	0.10917775503241212	5.58076621069e-10	7.88696993496e-10	0.23959896173799788	0.39424590745685606	0.2565392866635643	0.5204930035775206
MAGMA Top 10%	Alzheimer's disease (Jansen et al., 2019)	Telencephalon inhibitory interneurons	-0.0124	0.0237	0.6995	0.927342	0.3029173348689344	Entopdeduncular & subthalamic nuclei - Neuron	0.2737611697806661	-0.00558	0.0238	0.59277	0.4063805890175794	interneurons	0.3389982110912344	-0.00755	0.0244	0.62136	0.5410557767744382	Interneuron 2	0.20326530612244897	-0.0149	0.0253	0.72255	0.15536111019303347	In6b	0.10917775503241212	-0.0105	0.0225	0.67924	0.39424590745685606	0.941009783028784	0.9999999999997476
LDSC Top 10% (Z P)	Amyotrophic lateral sclerosis (Nicolas et al., 2018)	Di- and mesencephalon inhibitory neurons	-2.70446950236e-9	2.36570774495e-9	0.8735215528253291	0.9999999999996708	0.3002180502982765	Entopdeduncular & subthalamic nuclei - Neuron	0.3593411356740355	-1.52246791424e-9	2.36696903776e-9	0.7399574148220145	0.8465055057878297	interneurons	0.1838671411625148	6.61762289585e-10	2.44472987537e-9	0.39331499236356027	1.0602114306072001	Interneuron 1	0.15971675845790712	-3.69549398361e-9	2.40273920179e-9	0.9379798184876129	0.19350358316967503	In6b	0.08984244049614487	-1.7039630501e-9	2.51942578825e-9	0.7505844008212956	0.09185779217475447	0.96906643894734	1
MAGMA Top 10%	Amyotrophic lateral sclerosis (Nicolas et al., 2018)	Di- and mesencephalon inhibitory neurons	0.0133	0.0237	0.28727	0.5994	0.3002180502982765	Entopdeduncular & subthalamic nuclei - Neuron	0.3593411356740355	0.0464	0.0242	0.027402	0.8465055057878297	interneurons	0.1838671411625148	0.0516	0.0249	0.019268	1.0602114306072001	Interneuron 1	0.15971675845790712	0.00403	0.0255	0.43732	0.19350358316967503	In6b	0.08984244049614487	-0.0263	0.0231	0.87274	0.09185779217475447	0.0341996213699166	0.09233897769877482
LDSC Top 10% (Z P)	Age at menarche (Perry et al., 2014)	Satellite glia	1.6200313615e-9	2.66023021126e-9	0.27126830371078636	0.6455266074744814	0.30020378641238704	Striatum - Neurogenesis	0.15847801994828226	5.48094957259e-9	3.08252098184e-9	0.03769587337174085	1.0399125759485275	Radial glia like cells	0.19330410522120367	-5.29741068994e-9	2.45439255791e-9	0.9845492499460959	0.0054277312354771515	Astrocyte 1	0.08742161563998518	1.78327536358e-9	2.34163421321e-9	0.22316382507089205	1.2676500157891477	Ast	0.09942509299966185	-7.46156057619e-10	2.29469906691e-9	0.6274719405900743	0.3847983426215084	0.21656719421162762	0.46350661687976397
MAGMA Top 10%	Age at menarche (Perry et al., 2014)	Satellite glia	-0.0408	0.0284	0.92511	0.99997	0.30020378641238704	Striatum - Neurogenesis	0.15847801994828226	0.0215	0.028	0.22074	1.0399125759485275	Radial glia like cells	0.19330410522120367	-0.0669	0.0285	0.99062	0.0054277312354771515	Astrocyte 1	0.08742161563998518	0.0653	0.0294	0.013064	1.2676500157891477	Ast	0.09942509299966185	0.017	0.0279	0.2709	0.3847983426215084	0.1520422861657435	0.31860801459209537
LDSC Top 10% (Z P)	ADHD (Demontis et al., 2017)	Subcommissural organ hypendymal cells	3.8108910266e-9	6.58390602051e-9	0.28135559694080214	0.6627907015182655	0.29948254002839214	Thalamus - Ependymal	0.2905349794238683	1.37834531776e-9	5.85857220842e-9	0.40699965306206753	0.25499628055075824	astrocytes_ependymal	0.17136150234741787	-1.76893098701e-8	5.25044032799e-9	0.9996229430681494	0.012639605045137111	Neural Stem Cell	0.17030567685589526	-3.9088536925900004e-09	5.91480122114e-9	0.745648849978367	0.09052143030492821	Ast	0.08620113598396262	-5.95890820538e-9	5.65265892443e-9	0.8540992656038262	0.041755014683234865	0.8747707219264216	1
MAGMA Top 10%	ADHD (Demontis et al., 2017)	Subcommissural organ hypendymal cells	-0.0317	0.0253	0.89491	0.99997	0.29948254002839214	Thalamus - Ependymal	0.2905349794238683	-0.0178	0.0252	0.7593	0.25499628055075824	astrocytes_ependymal	0.17136150234741787	-0.0417	0.0263	0.94381	0.012639605045137111	Neural Stem Cell	0.17030567685589526	-0.0316	0.0265	0.88394	0.09052143030492821	Ast	0.08620113598396262	-0.0451	0.0247	0.96601	0.041755014683234865	0.9995990492525414	0.9999999999997476
LDSC Top 10% (Z P)	Intracranial volume (Adams et al., 2016)	Di- and mesencephalon inhibitory neurons	-4.03805391185e-9	9.01581137632e-9	0.6728821923113425	0.9794761845402696	0.2988932802468479	Entopdeduncular & subthalamic nuclei - Neuron	0.3593411356740355	2.85422627685e-9	8.38118976497e-9	0.36672064428209894	0.4283752515715147	interneurons	0.1838671411625148	-3.56206946863e-9	9.12418446248e-9	0.6518791139896314	0.15384234992770984	Interneuron 1	0.15971675845790712	2.52612221628e-8	1.01027432881e-8	0.0062020979546393296	1.3215456281864464	In6b	0.08984244049614487	3.85639226539e-9	9.49345493271e-9	0.3422919890535845	0.25606917788138034	0.10065633289264066	0.2588305702953617
MAGMA Top 10%	Intracranial volume (Adams et al., 2016)	Di- and mesencephalon inhibitory neurons	0.008	0.0251	0.37521	0.687721723237598	0.2988932802468479	Entopdeduncular & subthalamic nuclei - Neuron	0.3593411356740355	0.00779	0.0253	0.37924	0.4283752515715147	interneurons	0.1838671411625148	-0.0181	0.0261	0.75535	0.15384234992770984	Interneuron 1	0.15971675845790712	0.00899	0.0264	0.36675	1.3215456281864464	In6b	0.08984244049614487	-0.0303	0.0238	0.89839	0.25606917788138034	0.7551495547524791	0.9999999999997476
LDSC Top 10% (Z P)	ADHD (Demontis et al., 2017)	Vascular and leptomeningeal cells	-8.88556128212e-9	5.74353025483e-9	0.9390750938416813	0.9999999999996708	0.29878177136821077	Frontal Cortex - Endothelial Tip	0.37906772207563766	-3.27672377675e-9	5.9638345037e-9	0.7086456205508823	0.9148162262513512	Vascular Leptomeningeal Cells	0.3553644182888185	-1.07181595204e-8	6.8360331562e-9	0.9415467932771208	0.048346592005453895	Endothelial	0.13297463489623373	-2.29485622581e-9	6.3385005008e-9	0.6413427915845279	0.10845194483594045	Per	0.16648726228919986	-3.94001263513e-9	5.03025977251e-9	0.7832634396035179	0.08520428842555838	0.9933421934329226	1
MAGMA Top 10%	ADHD (Demontis et al., 2017)	Vascular and leptomeningeal cells	0.016	0.026	0.26899	0.5739543465045593	0.29878177136821077	Frontal Cortex - Endothelial Tip	0.37906772207563766	0.0528	0.0259	0.02089	0.9148162262513512	Vascular Leptomeningeal Cells	0.3553644182888185	-0.0274	0.0264	0.85009	0.048346592005453895	Endothelial	0.13297463489623373	-0.0428	0.0266	0.94625	0.10845194483594045	Per	0.16648726228919986	-0.0268	0.0245	0.86235	0.08520428842555838	0.35019217991963475	0.6192315120997068
LDSC Top 10% (Z P)	Intracranial volume (Adams et al., 2016)	Cerebellum neurons	1.58636670795e-9	9.18235983199e-9	0.43141908856165034	0.8067685051378851	0.2986126305395203	Cerebellum - Neuron	0.23610563657863615	4.4950461151e-9	8.92454779579e-9	0.30724589348562137	0.7232618118796232	interneurons	0.14493307839388148	-3.56206946863e-9	9.12418446248e-9	0.6518791139896314	0.15384234992770984	Interneuron 1	0.12734225621414907	2.52612221628e-8	1.01027432881e-8	0.0062020979546393296	1.3215456281864464	Purk1	0.08042539049518116	-1.2927409186e-8	9.8450610035e-9	0.9054229703300009	0.023611931992567965	0.12280468088682847	0.30248731923703015
MAGMA Top 10%	Intracranial volume (Adams et al., 2016)	Cerebellum neurons	-0.00546	0.0252	0.58597	0.8551994594594594	0.2986126305395203	Cerebellum - Neuron	0.23610563657863615	0.0305	0.0256	0.11641	0.7232618118796232	interneurons	0.14493307839388148	-0.0181	0.0261	0.75535	0.15384234992770984	Interneuron 1	0.12734225621414907	0.00899	0.0264	0.36675	1.3215456281864464	Purk1	0.08042539049518116	-0.056	0.0238	0.99066	0.023611931992567965	0.6331043771188891	0.9356616268157056
LDSC Top 10% (Z P)	Anorexia (PGC, 2018)	Peripheral sensory neurofilament neurons	2.08324239092e-9	4.05673515154e-9	0.30379141977595936	0.6867157467095478	0.2953275845606173	Entopdeduncular & subthalamic nuclei - Neuron	0.13829401088929216	6.02731783121e-9	3.35489503098e-9	0.03620162225691803	1.3643658474915195	interneurons	0.12895927601809953	3.87037505802e-9	4.18365008315e-9	0.17745195094434518	0.6515628620776059	Interneuron 1	0.095503530286139	4.00256229252e-9	3.96770204689e-9	0.1565386374122646	0.5601858023566121	Ex3b	0.08511348464619495	4.31692823006e-9	4.93379196198e-9	0.1907946581897666	0.5308974020445658	0.03434985388937449	0.10960726104700405
MAGMA Top 10%	Anorexia (PGC, 2018)	Peripheral sensory neurofilament neurons	-0.0261	0.0257	0.84483	0.9851672093023255	0.2953275845606173	Entopdeduncular & subthalamic nuclei - Neuron	0.13829401088929216	0.0423	0.0259	0.051587	1.3643658474915195	interneurons	0.12895927601809953	0.0155	0.0267	0.28041	0.6515628620776059	Interneuron 1	0.095503530286139	0.00108	0.0272	0.48418	0.5601858023566121	Ex3b	0.08511348464619495	0.00279	0.0245	0.45461	0.5308974020445658	0.29615189162509603	0.5451550658916026
LDSC Top 10% (Z P)	Anorexia (PGC, 2018)	Microglia	6.06278075792e-10	4.77358951567e-9	0.4494675292407698	0.8238282128642831	0.29448259504173724	Hippocampus - Microglia	0.4235133908306854	3.82411305242e-9	4.44229862378e-9	0.19466279384245588	0.7012577935883209	microglia	0.3383996423781851	-2.19108864396e-9	5.09723559941e-9	0.6663506121080365	0.18453672959934636	Migroglia	0.20671305771592308	-3.61067857032e-9	4.83325318321e-9	0.772483108941439	0.21160099521489628	Mic	0.20899962811454076	-2.83048227522e-9	4.07271346834e-9	0.7564682264787034	0.15344755424195694	0.7480104903583613	1
MAGMA Top 10%	Anorexia (PGC, 2018)	Microglia	-0.00469	0.0254	0.57324	0.8489756962025315	0.29448259504173724	Hippocampus - Microglia	0.4235133908306854	0.021	0.0253	0.20333	0.7012577935883209	microglia	0.3383996423781851	-0.00948	0.0261	0.64154	0.18453672959934636	Migroglia	0.20671305771592308	7.63e-4	0.0266	0.48855	0.21160099521489628	Mic	0.20899962811454076	-0.00963	0.0246	0.6521	0.15344755424195694	0.6800404286825084	0.9722777615786576
LDSC Top 10% (Z P)	Hippocampal volume (Hibar et al., 2017)	Subventricular zone radial glia-like cells	1.69126433806e-9	9.89094110713e-9	0.43211532468923763	0.8067685051378851	0.2919155071875328	Posterior Cortex - Astrocyte	0.3209772535804549	5.8479585568e-9	8.91611130442e-9	0.2559485226505851	0.5444303370627073	astrocytes_ependymal	0.2616940581542351	-1.21935196185e-8	1.01140522094e-8	0.8860144689121845	0.09841404161923174	Astrocyte 1	0.17637669592976857	7.72647785106e-9	1.01454645014e-8	0.2231584472169662	0.9472726256462897	Ast	0.18046477850399423	1.05552084161e-8	9.94586474663e-9	0.14428450901829204	0.9746743873931412	0.31865115522161114	0.6162344654698926
MAGMA Top 10%	Hippocampal volume (Hibar et al., 2017)	Subventricular zone radial glia-like cells	-0.0063	0.024	0.60335	0.8645661818181818	0.2919155071875328	Posterior Cortex - Astrocyte	0.3209772535804549	0.0116	0.0245	0.31841	0.5444303370627073	astrocytes_ependymal	0.2616940581542351	-0.0144	0.025	0.71735	0.09841404161923174	Astrocyte 1	0.17637669592976857	0.0404	0.0256	0.057127	0.9472726256462897	Ast	0.18046477850399423	0.0334	0.0235	0.077881	0.9746743873931412	0.13976108533815776	0.2982136228188047
LDSC Top 10% (Z P)	Migraine (Gormley et al., 2016)	Di- and mesencephalon excitatory neurons	-1.92080816382e-9	1.49801158734e-9	0.9001205066653237	0.9999999999996708	0.2900392940886025	Thalamus - Neuron	0.33333333333333326	-5.71047257612e-10	1.46868331775e-9	0.6512937885736718	0.6379647871287795	Hypothalamic Glutamatergic Neurons	0.1764243614931238	-1.87467753458e-9	2.05817206863e-9	0.8188117058468103	0.19365821828290136	Interneuron 2	0.15607843137254895	1.89069913681e-9	1.76488622667e-9	0.14202026968695658	0.7822873461274787	Ex4	0.08765473402475743	4.07209720737e-10	1.84634854672e-9	0.41272193516821876	0.3108206916816332	0.7120340237333609	1
MAGMA Top 10%	Migraine (Gormley et al., 2016)	Di- and mesencephalon excitatory neurons	0.0138	0.0253	0.29216	0.6050038938053097	0.2900392940886025	Thalamus - Neuron	0.33333333333333326	0.0355	0.0254	0.081338	0.6379647871287795	Hypothalamic Glutamatergic Neurons	0.1764243614931238	-3.88e-5	0.0255	0.50061	0.19365821828290136	Interneuron 2	0.15607843137254895	0.0233	0.0267	0.1919	0.7822873461274787	Ex4	0.08765473402475743	-0.00484	0.0243	0.57903	0.3108206916816332	0.20963369393239034	0.4192673878647807
LDSC Top 10% (Z P)	Anorexia (PGC, 2018)	Sympathetic noradrenergic neurons	2.30928533565e-9	5.01935553848e-9	0.32273081240548807	0.7124434915366435	0.28976131782527403	Striatum - Oligodendrocyte	0.08362128541810643	-3.8416070421e-9	4.64848805095e-9	0.7957172753560839	0.1372258740056784	Dopaminergic Adult	0.13366149185914433	-2.92012487476e-9	3.95691864502e-9	0.7697365491317549	0.11354410543485016	Pyramidal Neuron SS 2	0.06464427591188149	7.60449194452e-10	3.75027426813e-9	0.4196567699454259	0.5521217454114914	Ex3e	0.09203896540141088	2.09222157388e-9	4.830746318e-9	0.3324691557932503	0.2759788262344588	0.7082194611936785	1
MAGMA Top 10%	Anorexia (PGC, 2018)	Sympathetic noradrenergic neurons	-0.023	0.0255	0.8159	0.9724308998302206	0.28976131782527403	Striatum - Oligodendrocyte	0.08362128541810643	-0.0111	0.0254	0.66802	0.1372258740056784	Dopaminergic Adult	0.13366149185914433	-0.0197	0.0266	0.77014	0.11354410543485016	Pyramidal Neuron SS 2	0.06464427591188149	0.0236	0.0266	0.18744	0.5521217454114914	Ex3e	0.09203896540141088	-0.025	0.0247	0.8439	0.2759788262344588	0.861101756722727	0.9999999999997476
LDSC Top 10% (Z P)	Alzheimer's disease (Jansen et al., 2019)	Oligodendrocyte precursor cells	2.41534310047e-10	5.51719599462e-10	0.33077124018236403	0.7211223931926072	0.2873085187540572	Posterior Cortex - Polydendrocyte	0.2768729641693811	-2.07142208566e-10	4.88588005936e-10	0.6642028339419112	0.37953329419170245	Oligodendrocyte Precursor	0.2707979626485568	3.52005430915e-11	5.98764079471e-10	0.4765602169633184	0.4759067272690477	Oligodendrocyte Precursor Cell 1	0.13734567901234573	-5.3029283824e-10	5.44229391472e-10	0.8350690632384655	0.12588760035148674	OPC	0.11910499139414799	7.05513343602e-10	5.80648580155e-10	0.11217473056753546	0.6601795353790947	0.508629135266677	0.8580869847865917
MAGMA Top 10%	Alzheimer's disease (Jansen et al., 2019)	Oligodendrocyte precursor cells	-0.0197	0.0229	0.80511	0.9682108163265307	0.2873085187540572	Posterior Cortex - Polydendrocyte	0.2768729641693811	0.0148	0.0232	0.2622	0.37953329419170245	Oligodendrocyte Precursor	0.2707979626485568	0.0174	0.024	0.23446	0.4759067272690477	Oligodendrocyte Precursor Cell 1	0.13734567901234573	-0.0109	0.0247	0.67066	0.12588760035148674	OPC	0.11910499139414799	0.00418	0.0225	0.42633	0.6601795353790947	0.5785812055366957	0.878312581379485
LDSC Top 10% (Z P)	Bipolar (Stahl et al., 2018)	Vascular endothelial cells	-7.13659739339e-9	7.99669591393e-9	0.8139223044931905	0.9999999999996708	0.2842965138591962	Hippocampus - Endothelial Stalk	0.4313099041533546	-4.71101656499e-9	7.31724804656e-9	0.7401550674681169	0.18793521388255466	endothelial-mural	0.36837294332723947	-2.74490446721e-8	6.87616127842e-9	0.9999672289322713	0.0388130856428882	Endothelial	0.2201986754966887	-1.90411896192e-8	7.40273610158e-9	0.9949470225232155	0.005022166135158165	End	0.19610007358351733	-1.52406398936e-8	7.11791674696e-9	0.9838696649613429	0.005244735082010303	0.9997788508405763	1
MAGMA Top 10%	Bipolar (Stahl et al., 2018)	Vascular endothelial cells	0.0113	0.0259	0.33176	0.646932	0.2842965138591962	Hippocampus - Endothelial Stalk	0.4313099041533546	-0.00454	0.0262	0.5686	0.18793521388255466	endothelial-mural	0.36837294332723947	-0.0266	0.0271	0.83635	0.0388130856428882	Endothelial	0.2201986754966887	-0.0588	0.028	0.9821	0.005022166135158165	End	0.19610007358351733	-0.0628	0.026	0.99214	0.005244735082010303	0.9581116155252017	0.9999999999997476
LDSC Top 10% (Z P)	Intracranial volume (Adams et al., 2016)	Peptidergic neurons	2.19274194244e-9	9.63881063276e-9	0.4100210127087818	0.7891569032181679	0.28390066095948385	Entopdeduncular & subthalamic nuclei - Neuron	0.2183372183372183	2.85422627685e-9	8.38118976497e-9	0.36672064428209894	0.4283752515715147	Hypothalamic GABAergic Neurons	0.2305795314426634	6.78215892065e-9	9.55142328669e-9	0.2388310205206624	0.3954615249409913	Interneuron 2	0.11582134746404238	7.84042498866e-9	1.02446196564e-8	0.2220401405091248	0.4650317894595676	In8	0.0847514180847514	8.46717315962e-9	9.39031053619e-9	0.18361010278916634	0.48293508638453353	0.22071933217830492	0.468111695435559
MAGMA Top 10%	Intracranial volume (Adams et al., 2016)	Peptidergic neurons	-0.0105	0.0254	0.65977	0.9062738372093023	0.28390066095948385	Entopdeduncular & subthalamic nuclei - Neuron	0.2183372183372183	0.00779	0.0253	0.37924	0.4283752515715147	Hypothalamic GABAergic Neurons	0.2305795314426634	-0.0121	0.0263	0.67762	0.3954615249409913	Interneuron 2	0.11582134746404238	-0.00199	0.0272	0.52906	0.4650317894595676	In8	0.0847514180847514	-0.00545	0.0242	0.58916	0.48293508638453353	0.8251880627525381	0.9999999999997476
LDSC Top 10% (Z P)	Intracranial volume (Adams et al., 2016)	Telencephalon inhibitory interneurons	-4.44460622158e-10	9.40445236641e-9	0.5188472589473512	0.88659842787935506	0.2838072822225617	Entopdeduncular & subthalamic nuclei - Neuron	0.2737611697806661	2.85422627685e-9	8.38118976497e-9	0.36672064428209894	0.4283752515715147	interneurons	0.3389982110912344	-3.56206946863e-9	9.12418446248e-9	0.6518791139896314	0.15384234992770984	Interneuron 2	0.20326530612244897	7.84042498866e-9	1.02446196564e-8	0.2220401405091248	0.4650317894595676	In6b	0.10917775503241212	3.85639226539e-9	9.49345493271e-9	0.3422919890535845	0.25606917788138034	0.501249315154754	0.8580869847865917
MAGMA Top 10%	Intracranial volume (Adams et al., 2016)	Telencephalon inhibitory interneurons	-0.00138	0.0254	0.52161	0.8089390308370044	0.2838072822225617	Entopdeduncular & subthalamic nuclei - Neuron	0.2737611697806661	0.00779	0.0253	0.37924	0.4283752515715147	interneurons	0.3389982110912344	-0.0181	0.0261	0.75535	0.15384234992770984	Interneuron 2	0.20326530612244897	-0.00199	0.0272	0.52906	0.4650317894595676	In6b	0.10917775503241212	-0.0303	0.0238	0.89839	0.25606917788138034	0.8710120738567448	0.9999999999997476
LDSC Top 10% (Z P)	Major depressive disorder (Wray et al., 2018)	Perivascular macrophages	-3.87336234171e-10	9.14405692275e-10	0.6640688224382536	0.9794761845402696	0.2828566668151773	Globus pallidus externus & nucleus basalis - Macrophage	0.396260017809439	7.95706358583e-10	9.81989231544e-10	0.20888374599776394	0.6875548162638982	microglia	0.40695488721804507	-8.93315800392e-10	9.70237355999e-10	0.8214013779439278	0.09560026466614191	Migroglia	0.19886132574217164	-7.45035742768e-10	1.02414540517e-9	0.7665311614497534	0.17510949603612155	Mic	0.2063079777365492	-1.87815146053e-9	8.96664947832e-10	0.9818965715705835	0.07184215256436716	0.8969472323967702	1
MAGMA Top 10%	Major depressive disorder (Wray et al., 2018)	Perivascular macrophages	0.00611	0.0267	0.40933	0.71925165	0.2828566668151773	Globus pallidus externus & nucleus basalis - Macrophage	0.396260017809439	0.022	0.0264	0.20183	0.6875548162638982	microglia	0.40695488721804507	-0.0219	0.0278	0.78387	0.09560026466614191	Migroglia	0.19886132574217164	-0.00587	0.0282	0.58244	0.17510949603612155	Mic	0.2063079777365492	-0.0161	0.0261	0.73156	0.07184215256436716	0.708315152218092	0.9846281917962387
LDSC Top 10% (Z P)	Neuroticism (Nagel et al., 2018)	Subventricular zone radial glia-like cells	-1.19544394416e-9	1.45707824371e-9	0.794017079682476	0.9999999999996708	0.28059724165987315	Posterior Cortex - Astrocyte	0.3209772535804549	1.96733523701e-9	1.48862176411e-9	0.09315374523207443	1.0837830336574248	astrocytes_ependymal	0.2616940581542351	-5.42627801336e-9	1.30084541133e-9	0.9999848598038997	0.012897170230739446	Astrocyte 1	0.17637669592976857	-8.30226676286e-10	1.40892455369e-9	0.7221574663567482	0.16168663489461688	Ast	0.18046477850399423	-1.60846600411e-9	1.33912486e-9	0.8851500400610448	0.05872532523009358	0.8065059489847515	1
MAGMA Top 10%	Neuroticism (Nagel et al., 2018)	Subventricular zone radial glia-like cells	0.0111	0.0279	0.34592	0.6609291847826086	0.28059724165987315	Posterior Cortex - Astrocyte	0.3209772535804549	0.0411	0.0282	0.072985	1.0837830336574248	astrocytes_ependymal	0.2616940581542351	-0.0448	0.0285	0.94235	0.012897170230739446	Astrocyte 1	0.17637669592976857	-0.012	0.0297	0.65765	0.16168663489461688	Ast	0.18046477850399423	-0.0303	0.0278	0.86205	0.05872532523009358	0.5692879171848213	0.8725766765583942
LDSC Top 10% (Z P)	Hippocampal volume (Hibar et al., 2017)	Vascular smooth muscle cells	1.30118756816e-10	1.12606559319e-8	0.4953902580169144	0.8608018839798859	0.278006134740457	Globus pallidus externus & nucleus basalis - Mural	0.2953325072284181	3.13894576903e-9	1.20417462079e-8	0.3971727397924867	0.4601117049837833	endothelial-mural	0.3565926597190756	-5.30903935944e-9	1.16982630299e-8	0.675024917571887	0.203940818038853	Endothelial	0.21117502054231718	4.62394737803e-9	1.63935944421e-8	0.3889494504531865	0.414779092843464	Per	0.2221804511278196	-6.15204413957e-9	1.07547788401e-8	0.7163487967424864	0.12673033723575877	0.7631928615775302	1
MAGMA Top 10%	Hippocampal volume (Hibar et al., 2017)	Vascular smooth muscle cells	-0.00368	0.0239	0.5611	0.8434522483940043	0.278006134740457	Globus pallidus externus & nucleus basalis - Mural	0.2953325072284181	0.0126	0.0243	0.30255	0.4601117049837833	endothelial-mural	0.3565926597190756	-0.00492	0.0246	0.57916	0.203940818038853	Endothelial	0.21117502054231718	0.0078	0.0257	0.38067	0.414779092843464	Per	0.2221804511278196	-0.0181	0.0236	0.77878	0.12673033723575877	0.7187463323146739	0.9912768669644422
LDSC Top 10% (Z P)	Migraine (Gormley et al., 2016)	Spinal cord inhibitory neurons	-1.24268956051e-9	1.77342006932e-9	0.75826439598351	0.9999999999996708	0.2763235878668989	Entopdeduncular & subthalamic nuclei - Neuron	0.22356613343737808	-1.65398290142e-9	1.57591694867e-9	0.8530344465452318	0.7006735246740036	Hypothalamic GABAergic Neurons	0.1631701631701632	-4.05104638174e-9	1.81633888298e-9	0.9871374345321868	0.07508492796821592	Interneuron 2	0.1295019157088122	1.89069913681e-9	1.76488622667e-9	0.14202026968695658	0.7822873461274787	In8	0.08838299296953467	5.05401626931e-9	2.51564348421e-9	0.022266701296907332	1.142261232194734	0.2585440875160058	0.5230488456375679
MAGMA Top 10%	Migraine (Gormley et al., 2016)	Spinal cord inhibitory neurons	0.0085	0.0255	0.36943	0.6806820472440944	0.2763235878668989	Entopdeduncular & subthalamic nuclei - Neuron	0.22356613343737808	0.0424	0.0252	0.046525	0.7006735246740036	Hypothalamic GABAergic Neurons	0.1631701631701632	-0.0146	0.0255	0.71689	0.07508492796821592	Interneuron 2	0.1295019157088122	0.0233	0.0267	0.1919	0.7822873461274787	In8	0.08838299296953467	0.0174	0.0238	0.23325	1.142261232194734	0.13185653766816158	0.28306816343440194
LDSC Top 10% (Z P)	Intracranial volume (Adams et al., 2016)	Astrocytes	-8.7332385583e-9	9.40480151464e-9	0.8234501317880649	0.9999999999996708	0.2754669192415582	Globus pallidus externus & nucleus basalis - Astrocyte	0.4352402745995423	-1.09664144544e-8	1.00792752302e-8	0.8617060159051736	0.2271980224713524	astrocytes_ependymal	0.30287206266318534	-5.42904198331e-9	1.1344776071e-8	0.6838705830668809	0.275043349347741	Astrocyte 1	0.2017937219730942	-5.816808801e-9	9.98142881091e-9	0.7199736193290573	0.25058482302126306	Ast	0.20989951618905844	-9.19463527246e-9	9.78321710634e-9	0.8263495652023773	0.3534217791433117	0.9910965753091366	1
MAGMA Top 10%	Intracranial volume (Adams et al., 2016)	Astrocytes	0.0102	0.0249	0.34153	0.6568604383561644	0.2754669192415582	Globus pallidus externus & nucleus basalis - Astrocyte	0.4352402745995423	0.00582	0.0249	0.40761	0.2271980224713524	astrocytes_ependymal	0.30287206266318534	0.00567	0.0255	0.41204	0.275043349347741	Astrocyte 1	0.2017937219730942	0.0041	0.0263	0.43804	0.25058482302126306	Ast	0.20989951618905844	0.0174	0.0244	0.23768	0.3534217791433117	0.4195803636286307	0.7063439215043136
LDSC Top 10% (Z P)	Stroke (Malik et al., 2018)	Spinal cord excitatory neurons	-1.44988558995e-10	4.7237795082e-10	0.6205529578141442	0.9582340068280613	0.2744569805836979	Entopdeduncular & subthalamic nuclei - Neuron	0.1992351816443595	4.34639718652e-10	4.6755120211e-10	0.17628683101510945	0.6204945198994476	Hypothalamic GABAergic Neurons	0.1663420335021426	-2.47069154699e-10	4.48796402168e-10	0.7090169068444989	0.18400947653426175	Interneuron 2	0.1082706766917293	-5.3258396392e-10	4.50553033078e-10	0.8814104818455029	0.03437453503533226	Ex3b	0.08042539049518116	-5.1920985378e-10	5.07892188396e-10	0.8466766530461721	0.1377708058381117	0.839913067266106	1
MAGMA Top 10%	Stroke (Malik et al., 2018)	Spinal cord excitatory neurons	0.00278	0.0248	0.45531	0.7600397630331753	0.2744569805836979	Entopdeduncular & subthalamic nuclei - Neuron	0.1992351816443595	0.0112	0.0249	0.32568	0.6204945198994476	Hypothalamic GABAergic Neurons	0.1663420335021426	-0.00671	0.0253	0.6044	0.18400947653426175	Interneuron 2	0.1082706766917293	-0.0495	0.0266	0.96844	0.03437453503533226	Ex3b	0.08042539049518116	-0.00749	0.0233	0.62624	0.1377708058381117	0.8297899822756306	0.9999999999997476
LDSC Top 10% (Z P)	Intracranial volume (Adams et al., 2016)	Vascular and leptomeningeal cells	1.77478453606e-9	1.12025610116e-8	0.43706029626621845	0.80954176247727	0.27305560503802845	Frontal Cortex - Endothelial Tip	0.37906772207563766	4.33180461844e-9	1.00305491758e-8	0.33292116200428457	0.46182713859702457	Vascular Leptomeningeal Cells	0.3553644182888185	5.044923715e-9	1.24251568275e-8	0.34236213305778473	0.4071278255168282	Endothelial	0.13297463489623373	2.05043684472e-8	1.23604414967e-8	0.04857097217920614	0.9665522228432637	Per	0.16648726228919986	-1.15845090053e-8	1.04673441404e-8	0.8657943543950912	0.061163912846637886	0.2631659496779733	0.5293481280055509
MAGMA Top 10%	Intracranial volume (Adams et al., 2016)	Vascular and leptomeningeal cells	-0.0099	0.0256	0.65065	0.8991265748031495	0.27305560503802845	Frontal Cortex - Endothelial Tip	0.37906772207563766	0.00926	0.0255	0.3581	0.46182713859702457	Vascular Leptomeningeal Cells	0.3553644182888185	0.00341	0.0261	0.44798	0.4071278255168282	Endothelial	0.13297463489623373	0.0187	0.0265	0.24017	0.9665522228432637	Per	0.16648726228919986	-0.0275	0.0243	0.87148	0.061163912846637886	0.6632338144829137	0.9580043986975421
LDSC Top 10% (Z P)	Migraine (Gormley et al., 2016)	Glutamatergic neuroblasts	-2.18496919774e-9	1.61158947544e-9	0.912416242993188	0.9999999999996708	0.27296544054379496	Entopdeduncular & subthalamic nuclei - Neuron	0.1847374386097469	-1.65398290142e-9	1.57591694867e-9	0.8530344465452318	0.7006735246740036	interneurons	0.14888718342287033	-2.24513131349e-9	1.52809763108e-9	0.9291151851877061	0.35567400120479997	Pyramidal Neuron SS 1	0.12133891213389125	-1.0911058258e-12	1.66783755972e-9	0.5002609895746255	0.22237575400175058	In6b	0.0789910388317292	2.25414171719e-9	2.37161133167e-9	0.17093714195552234	0.5136809345170446	0.8502796649947143	1
MAGMA Top 10%	Migraine (Gormley et al., 2016)	Glutamatergic neuroblasts	0.0123	0.025	0.3118	0.6253817142857143	0.27296544054379496	Entopdeduncular & subthalamic nuclei - Neuron	0.1847374386097469	0.0424	0.0252	0.046525	0.7006735246740036	interneurons	0.14888718342287033	0.0211	0.026	0.20921	0.35567400120479997	Pyramidal Neuron SS 1	0.12133891213389125	-0.0155	0.0269	0.71788	0.22237575400175058	In6b	0.0789910388317292	-0.00296	0.0239	0.54929	0.5136809345170446	0.19926543766818655	0.40081471989417466
LDSC Top 10% (Z P)	Migraine (Gormley et al., 2016)	Sympathetic noradrenergic neurons	-6.6636229982e-10	1.85661186005e-9	0.6401699466401825	0.9748357972698657	0.2725113826809452	Striatum - Oligodendrocyte	0.08362128541810643	1.99048513569e-9	2.08840089736e-9	0.1702660351113131	0.7923458908374015	Dopaminergic Adult	0.13366149185914433	-2.31958485991e-9	1.77507195197e-9	0.9043521017126472	0.11067851897748626	Pyramidal Neuron SS 2	0.06464427591188149	2.8651540613e-11	1.77362670705e-9	0.4935556823859315	0.29841296956358215	Ex3e	0.09203896540141088	4.5615133164e-9	3.53044599109e-9	0.09816988671369287	0.6802264665370226	0.3823160401609503	0.7137921813643273
MAGMA Top 10%	Migraine (Gormley et al., 2016)	Sympathetic noradrenergic neurons	0.00342	0.0249	0.44533	0.7587904368932038	0.2725113826809452	Striatum - Oligodendrocyte	0.08362128541810643	0.0252	0.0246	0.15282	0.7923458908374015	Dopaminergic Adult	0.13366149185914433	-0.0109	0.0257	0.66421	0.11067851897748626	Pyramidal Neuron SS 2	0.06464427591188149	-8.3e-4	0.0261	0.51267	0.29841296956358215	Ex3e	0.09203896540141088	0.00338	0.0241	0.44419	0.6802264665370226	0.5177008307387047	0.8258816765184632
LDSC Top 10% (Z P)	Alzheimer's disease (Jansen et al., 2019)	Astrocytes	1.46250177589e-10	5.85824580337e-10	0.40142962723672126	0.7849682404461792	0.27184552631072373	Globus pallidus externus & nucleus basalis - Astrocyte	0.4352402745995423	9.09818190079e-10	6.02551073745e-10	0.06552889693480057	0.9904713094984365	astrocytes_ependymal	0.30287206266318534	1.87626594491e-10	6.80577931471e-10	0.39139418068079923	0.42775443633282584	Astrocyte 1	0.2017937219730942	1.77598581023e-10	6.65616206348e-10	0.394804533855061	0.5870832072361994	Ast	0.20989951618905844	-1.54308863418e-10	5.96384419385e-10	0.6020823047535571	0.2966172126716204	0.28335313300862985	0.558746908348478
MAGMA Top 10%	Alzheimer's disease (Jansen et al., 2019)	Astrocytes	-0.013	0.0232	0.71236	0.9326498360655738	0.27184552631072373	Globus pallidus externus & nucleus basalis - Astrocyte	0.4352402745995423	0.0229	0.023	0.15945	0.9904713094984365	astrocytes_ependymal	0.30287206266318534	0.00862	0.0234	0.35635	0.42775443633282584	Astrocyte 1	0.2017937219730942	0.0231	0.0242	0.16961	0.5870832072361994	Ast	0.20989951618905844	0.00429	0.0223	0.42375	0.2966172126716204	0.30705716026606195	0.5598808480695467
LDSC Top 10% (Z P)	Major depressive disorder (Wray et al., 2018)	Dentate gyrus radial glia-like cells	-4.85471027229e-10	8.84568217881e-10	0.7084363996728729	0.9999999999996708	0.27141177760331675	Hippocampus - Astrocyte	0.25389844062375055	-8.57539031147e-10	9.4288733021e-10	0.8184521158774131	0.0835800700082425	astrocytes_ependymal	0.19045725646123257	-2.13113230316e-9	8.80613906583e-10	0.9922408768699876	0.003948434085471933	Astrocyte 2	0.1382239382239382	-6.05574256143e-10	8.83079253538e-10	0.7535655636932193	0.4182673898328003	Ast	0.13990182328190737	-1.53241759529e-9	8.48498253138e-10	0.9645435685027431	0.27711232308750183	0.9979537270470037	1
MAGMA Top 10%	Major depressive disorder (Wray et al., 2018)	Dentate gyrus radial glia-like cells	0.00641	0.0265	0.40446	0.7188763636363636	0.27141177760331675	Hippocampus - Astrocyte	0.25389844062375055	-0.0259	0.0269	0.83147	0.0835800700082425	astrocytes_ependymal	0.19045725646123257	-0.0637	0.0275	0.98966	0.003948434085471933	Astrocyte 2	0.1382239382239382	0.0248	0.0286	0.19335	0.4182673898328003	Ast	0.13990182328190737	0.0146	0.0262	0.28937	0.27711232308750183	0.6320685157831749	0.9356616268157056
LDSC Top 10% (Z P)	Amyotrophic lateral sclerosis (Nicolas et al., 2018)	Dentate gyrus granule neurons	-3.93833748708e-10	2.68671226109e-9	0.5582705014672346	0.9178123935128775	0.2687389093614924	Hippocampus - Neuron	0.27117957032833395	3.06798404213e-10	2.44714748424e-9	0.45011539558930036	0.35519444012632634	pyramidal CA1	0.2454242928452579	1.41475556568e-9	2.5059166954e-9	0.2861844711170898	0.4801739860729334	Granule Neuron Dentate Gyrus	0.17967186874749896	-1.84441634287e-9	2.61572491846e-9	0.7596341687705375	0.09144842306947684	Ex1	0.1027815468113975	-7.59031113087e-9	2.49751335068e-9	0.9988137561628972	3.489634782292145e-4	0.8304149523124308	1
MAGMA Top 10%	Amyotrophic lateral sclerosis (Nicolas et al., 2018)	Dentate gyrus granule neurons	-0.00119	0.0242	0.51961	0.8087942793791575	0.2687389093614924	Hippocampus - Neuron	0.27117957032833395	0.00411	0.0243	0.4328	0.35519444012632634	pyramidal CA1	0.2454242928452579	0.00747	0.0251	0.38283	0.4801739860729334	Granule Neuron Dentate Gyrus	0.17967186874749896	-0.0282	0.0256	0.86397	0.09144842306947684	Ex1	0.1027815468113975	-0.0766	0.0229	0.99958	3.489634782292145e-4	0.8775708268935848	0.9999999999997476
LDSC Top 10% (Z P)	Anorexia (PGC, 2018)	Subventricular zone radial glia-like cells	-2.75488355395e-9	4.46997208992e-9	0.7311546649513977	0.9999999999996708	0.26848528558352974	Posterior Cortex - Astrocyte	0.3209772535804549	1.14739019845e-8	4.47303835447e-9	0.005156933804444597	2.8583810351243892	astrocytes_ependymal	0.2616940581542351	-1.32384197981e-9	4.97517268878e-9	0.6049149186480467	0.3054146176470854	Astrocyte 1	0.17637669592976857	-2.36227443625e-9	4.08473152407e-9	0.7184753333945391	0.14321228306684552	Ast	0.18046477850399423	-1.55909781127e-9	4.54372930904e-9	0.6342503285906175	0.32996639623156787	0.18526703433336753	0.4089857173019623
MAGMA Top 10%	Anorexia (PGC, 2018)	Subventricular zone radial glia-like cells	0.00669	0.0257	0.39721	0.714978	0.26848528558352974	Posterior Cortex - Astrocyte	0.3209772535804549	0.0854	0.0253	3.7226e-4	2.8583810351243892	astrocytes_ependymal	0.2616940581542351	0.0062	0.0258	0.40502	0.3054146176470854	Astrocyte 1	0.17637669592976857	-0.0158	0.0271	0.71972	0.14321228306684552	Ast	0.18046477850399423	0.00995	0.0249	0.34499	0.32996639623156787	0.013963845920803368	0.04243558370737647
LDSC Top 10% (Z P)	Migraine (Gormley et al., 2016)	Sympathetic cholinergic neurons	-1.01506577238e-9	1.62401384247e-9	0.734026013109087	0.9999999999996708	0.26425479686046693	Striatum - Oligodendrocyte	0.07951807228915664	1.99048513569e-9	2.08840089736e-9	0.1702660351113131	0.7923458908374015	Dopaminergic Adult	0.13323239969719913	-2.31958485991e-9	1.77507195197e-9	0.9043521017126472	0.11067851897748626	Interneuron 2	0.06734250543084719	1.89069913681e-9	1.76488622667e-9	0.14202026968695658	0.7822873461274787	Ex3e	0.08258408258408256	4.5615133164e-9	3.53044599109e-9	0.09816988671369287	0.6802264665370226	0.22897714626586957	0.4798267363541506
MAGMA Top 10%	Migraine (Gormley et al., 2016)	Sympathetic cholinergic neurons	0.00609	0.0249	0.40344	0.7188763636363636	0.26425479686046693	Striatum - Oligodendrocyte	0.07951807228915664	0.0252	0.0246	0.15282	0.7923458908374015	Dopaminergic Adult	0.13323239969719913	-0.0109	0.0257	0.66421	0.11067851897748626	Interneuron 2	0.06734250543084719	0.0233	0.0267	0.1919	0.7822873461274787	Ex3e	0.08258408258408256	0.00338	0.0241	0.44419	0.6802264665370226	0.33348471603652385	0.5972098741266321
LDSC Top 10% (Z P)	Schizophrenia (Pardiñas et al., 2018)	Sympathetic noradrenergic neurons	7.85084348034e-12	6.16918455626e-9	0.49949231012183604	0.8636541913929283	0.2640508479251025	Striatum - Oligodendrocyte	0.08362128541810643	1.12434096559e-8	5.56074344636e-9	0.021592018127847057	1.5702078551741896	Dopaminergic Adult	0.13366149185914433	5.54890942877e-9	6.28974996315e-9	0.18883037627155108	0.6643096126948013	Pyramidal Neuron SS 2	0.06464427591188149	1.72504726992e-8	6.08210321601e-9	0.002282208716937073	2.292713029447854	Ex3e	0.09203896540141088	1.16987884896e-8	6.16292010478e-9	0.028831307208438295	0.9445694357274729	4.577562873081602e-4	0.0023980963708233466
MAGMA Top 10%	Schizophrenia (Pardiñas et al., 2018)	Sympathetic noradrenergic neurons	-0.00765	0.0324	0.59343	0.8589440412371134	0.2640508479251025	Striatum - Oligodendrocyte	0.08362128541810643	0.0595	0.0325	0.033519	1.5702078551741896	Dopaminergic Adult	0.13366149185914433	0.0232	0.0341	0.24849	0.6643096126948013	Pyramidal Neuron SS 2	0.06464427591188149	0.0787	0.0346	0.011382	2.292713029447854	Ex3e	0.09203896540141088	0.00412	0.0313	0.44771	0.9445694357274729	0.019883835257549554	0.05816021812833244
LDSC Top 10% (Z P)	Stroke (Malik et al., 2018)	Di- and mesencephalon inhibitory neurons	-3.94673443506e-10	4.27231568764e-10	0.8222028954858893	0.9999999999996708	0.26262898262809614	Entopdeduncular & subthalamic nuclei - Neuron	0.3593411356740355	4.34639718652e-10	4.6755120211e-10	0.17628683101510945	0.6204945198994476	interneurons	0.1838671411625148	-1.69868624509e-10	4.15688291592e-10	0.6585996189304948	0.24418653431778276	Interneuron 1	0.15971675845790712	-4.48340289599e-10	3.69312483631e-10	0.8876235190523714	0.09472746294892392	In6b	0.08984244049614487	-7.18070462915e-10	4.4065330232e-10	0.9484026101357775	0.11921994429782601	0.8883230748431634	1
MAGMA Top 10%	Stroke (Malik et al., 2018)	Di- and mesencephalon inhibitory neurons	0.00877	0.025	0.36288	0.67392	0.26262898262809614	Entopdeduncular & subthalamic nuclei - Neuron	0.3593411356740355	0.0112	0.0249	0.32568	0.6204945198994476	interneurons	0.1838671411625148	4.32e-4	0.0252	0.49318	0.24418653431778276	Interneuron 1	0.15971675845790712	-0.0158	0.0261	0.72831	0.09472746294892392	In6b	0.08984244049614487	-0.00647	0.0234	0.60893	0.11921994429782601	0.695797463121939	0.9797148800810457
LDSC Top 10% (Z P)	Age at menarche (Perry et al., 2014)	Subventricular zone radial glia-like cells	3.09543971705e-10	2.77807746976e-9	0.45564014062038327	0.8255465849190752	0.2589584178408827	Posterior Cortex - Astrocyte	0.3209772535804549	-1.40675620494e-9	2.67999687886e-9	0.7001769972071377	0.27073421008230875	astrocytes_ependymal	0.2616940581542351	-7.02751302763e-9	2.34886283797e-9	0.9986136686056432	0.004635036647869688	Astrocyte 1	0.17637669592976857	1.78327536358e-9	2.34163421321e-9	0.22316382507089205	1.2676500157891477	Ast	0.18046477850399423	-7.46156057619e-10	2.29469906691e-9	0.6274719405900743	0.3847983426215084	0.7964939983830182	1
MAGMA Top 10%	Age at menarche (Perry et al., 2014)	Subventricular zone radial glia-like cells	-0.012	0.0281	0.66598	0.9062738372093023	0.2589584178408827	Posterior Cortex - Astrocyte	0.3209772535804549	0.00632	0.0279	0.41051	0.27073421008230875	astrocytes_ependymal	0.2616940581542351	-0.0598	0.029	0.98024	0.004635036647869688	Astrocyte 1	0.17637669592976857	0.0653	0.0294	0.013064	1.2676500157891477	Ast	0.18046477850399423	0.017	0.0279	0.2709	0.3847983426215084	0.1766062557174902	0.36250757752537466
LDSC Top 10% (Z P)	Migraine (Gormley et al., 2016)	Spinal cord excitatory neurons	-4.36800316188e-10	1.69902938564e-9	0.6014446362253524	0.9509327356535977	0.2580352909945648	Entopdeduncular & subthalamic nuclei - Neuron	0.1992351816443595	-1.65398290142e-9	1.57591694867e-9	0.8530344465452318	0.7006735246740036	Hypothalamic GABAergic Neurons	0.1663420335021426	-4.05104638174e-9	1.81633888298e-9	0.9871374345321868	0.07508492796821592	Interneuron 2	0.1082706766917293	1.89069913681e-9	1.76488622667e-9	0.14202026968695658	0.7822873461274787	Ex3b	0.08042539049518116	1.3904959516e-9	1.82439360985e-9	0.22297962203796318	0.4592406850924582	0.6029143713272096	0.9663148143189524
MAGMA Top 10%	Migraine (Gormley et al., 2016)	Spinal cord excitatory neurons	-4.19e-4	0.025	0.50668	0.8027669058295965	0.2580352909945648	Entopdeduncular & subthalamic nuclei - Neuron	0.1992351816443595	0.0424	0.0252	0.046525	0.7006735246740036	Hypothalamic GABAergic Neurons	0.1663420335021426	-0.0146	0.0255	0.71689	0.07508492796821592	Interneuron 2	0.1082706766917293	0.0233	0.0267	0.1919	0.7822873461274787	Ex3b	0.08042539049518116	-0.00246	0.0238	0.54107	0.4592406850924582	0.24146966238578366	0.46441562464334285
LDSC Top 10% (Z P)	Major depressive disorder (Wray et al., 2018)	Enteric glia	-1.4503059349e-9	8.30788989435e-10	0.9595682009135851	0.9999999999996708	0.2570395079495075	Globus pallidus externus & nucleus basalis - Endothelial Tip	0.13912095895386845	-2.26615340651e-10	8.92734150877e-10	0.6001920177904225	0.2915653415244257	Vascular Leptomeningeal Cells	0.1618160651920838	-1.93645884755e-9	9.43064306162e-10	0.97998158984545	0.0669270118298834	Endothelial	0.10041060097051135	-1.99220238109e-9	8.26619785726e-10	0.992025027594846	0.03677900885143022	Per	0.11949035812672171	-1.71860843716e-9	7.61176208731e-10	0.9880219501569238	0.04202847082774802	0.9996285310282544	1
MAGMA Top 10%	Major depressive disorder (Wray et al., 2018)	Enteric glia	0.0124	0.0263	0.31904	0.6326725423728814	0.2570395079495075	Globus pallidus externus & nucleus basalis - Endothelial Tip	0.13912095895386845	0.0043	0.0263	0.43509	0.2915653415244257	Vascular Leptomeningeal Cells	0.1618160651920838	-0.0185	0.0275	0.74977	0.0669270118298834	Endothelial	0.10041060097051135	-0.0298	0.0286	0.85098	0.03677900885143022	Per	0.11949035812672171	-0.0252	0.0259	0.83402	0.04202847082774802	0.876645298315121	0.9999999999997476
LDSC Top 10% (Z P)	Amyotrophic lateral sclerosis (Nicolas et al., 2018)	Hindbrain neurons	9.23928643399e-10	2.63228887476e-9	0.36279485132246336	0.7512742938889949	0.2529757732524753	Entopdeduncular & subthalamic nuclei - Neuron	0.2655367231638418	-1.52246791424e-9	2.36696903776e-9	0.7399574148220145	0.8465055057878297	interneurons	0.16770670826833078	6.61762289585e-10	2.44472987537e-9	0.39331499236356027	1.0602114306072001	Interneuron 2	0.13384615384615384	-1.75901625064e-9	2.58817706744e-9	0.7516322635710898	0.5305371612444918	In6b	0.08078457446808507	-1.7039630501e-9	2.51942578825e-9	0.7505844008212956	0.09185779217475447	0.8444480765970501	1
MAGMA Top 10%	Amyotrophic lateral sclerosis (Nicolas et al., 2018)	Hindbrain neurons	-0.026	0.0241	0.85978	0.989005588235294	0.2529757732524753	Entopdeduncular & subthalamic nuclei - Neuron	0.2655367231638418	0.0464	0.0242	0.027402	0.8465055057878297	interneurons	0.16770670826833078	0.0516	0.0249	0.019268	1.0602114306072001	Interneuron 2	0.13384615384615384	0.0309	0.0258	0.11559	0.5305371612444918	In6b	0.08078457446808507	-0.0263	0.0231	0.87274	0.09185779217475447	0.02941672277156033	0.0813013361639187
LDSC Top 10% (Z P)	Amyotrophic lateral sclerosis (Nicolas et al., 2018)	Subventricular zone radial glia-like cells	-7.79324301744e-10	2.72762420435e-9	0.6124519542444096	0.9559556374084106	0.25283649494384997	Posterior Cortex - Astrocyte	0.3209772535804549	-4.40886469784e-10	2.59555862262e-9	0.5674406200051709	0.780307759535767	astrocytes_ependymal	0.2616940581542351	6.39033092495e-10	2.77869738453e-9	0.409055295871002	0.4967518504002832	Astrocyte 1	0.17637669592976857	-6.0949302919e-10	3.11402028081e-9	0.5775874693352306	0.6089483257433663	Ast	0.18046477850399423	-3.73034253867e-9	2.61103227518e-9	0.9234525985806156	0.2569134139780679	0.8803289388080485	1
MAGMA Top 10%	Amyotrophic lateral sclerosis (Nicolas et al., 2018)	Subventricular zone radial glia-like cells	-5.65e-4	0.0234	0.50963	0.8027669058295965	0.25283649494384997	Posterior Cortex - Astrocyte	0.3209772535804549	0.0389	0.0234	0.048469	0.780307759535767	astrocytes_ependymal	0.2616940581542351	0.0166	0.0244	0.24815	0.4967518504002832	Astrocyte 1	0.17637669592976857	0.0313	0.0249	0.10483	0.6089483257433663	Ast	0.18046477850399423	0.0101	0.0233	0.33171	0.2569134139780679	0.07644585474447502	0.183156962561848
LDSC Top 10% (Z P)	BMI (Yengo et al., 2018)	Subcommissural organ hypendymal cells	-2.55675542061e-9	2.36568966023e-9	0.8600992479978681	0.9999999999996708	0.25201997439476276	Thalamus - Ependymal	0.2905349794238683	-2.68965218474e-9	2.57144139527e-9	0.852212704464177	0.12226951253387652	astrocytes_ependymal	0.17136150234741787	-9.08435311284e-9	1.82235736223e-9	0.999999690104459	0.04803475806716159	Neural Stem Cell	0.17030567685589526	-8.23933293788e-9	2.53663855202e-9	0.9994191700184241	0.025526334211954264	Ast	0.08620113598396262	-3.74828882815e-9	2.24484700461e-9	0.952513621658156	0.10865155253879902	0.9999626911901187	1
MAGMA Top 10%	BMI (Yengo et al., 2018)	Subcommissural organ hypendymal cells	0.0146	0.0421	0.36426	0.6746979419525065	0.25201997439476276	Thalamus - Ependymal	0.2905349794238683	-0.0183	0.0422	0.66821	0.12226951253387652	astrocytes_ependymal	0.17136150234741787	-0.0374	0.0442	0.80155	0.04803475806716159	Neural Stem Cell	0.17030567685589526	-0.0556	0.0454	0.88961	0.025526334211954264	Ast	0.08620113598396262	-0.0149	0.0427	0.63654	0.10865155253879902	0.9271866207168071	0.9999999999997476
LDSC Top 10% (Z P)	Bipolar (Stahl et al., 2018)	Schwann cells	4.66319122394e-10	7.29574084328e-9	0.4745183077564854	0.8482271935078014	0.24774018216935131	Cerebellum - Oligodendrocyte	0.13994910941475824	5.7562003832e-9	7.41425375003e-9	0.21876542764605422	0.5238147773431656	Oligodendrocytes	0.15509259259259256	-2.77276286163e-9	6.7165091786e-9	0.6601336719408305	0.13294107771465988	Oligodendrocyte	0.09754281459419212	-1.2916578557e-8	6.41706748755e-9	0.9779346649825497	0.07883088683480678	Oli	0.09020791415157614	-1.50681482821e-8	6.24030641522e-9	0.9921248055361982	0.09703127452356722	0.861305156918267	1
MAGMA Top 10%	Bipolar (Stahl et al., 2018)	Schwann cells	-0.0118	0.0263	0.67339	0.9143516054158609	0.24774018216935131	Cerebellum - Oligodendrocyte	0.13994910941475824	0.00598	0.0262	0.40963	0.5238147773431656	Oligodendrocytes	0.15509259259259256	-0.025	0.0271	0.82126999999999994	0.13294107771465988	Oligodendrocyte	0.09754281459419212	-0.0155	0.0279	0.71126	0.07883088683480678	Oli	0.09020791415157614	-0.00946	0.0255	0.64472	0.09703127452356722	0.9203456704773618	0.9999999999997476
LDSC Top 10% (Z P)	Hippocampal volume (Hibar et al., 2017)	Vascular endothelial cells	-5.72541444946e-9	1.28812464085e-8	0.6716510301030602	0.9794761845402696	0.24722360301006374	Hippocampus - Endothelial Stalk	0.4313099041533546	6.26638021798e-9	1.25594962264e-8	0.30891236459263993	0.5257407719199882	endothelial-mural	0.36837294332723947	-5.30903935944e-9	1.16982630299e-8	0.675024917571887	0.203940818038853	Endothelial	0.2201986754966887	4.62394737803e-9	1.63935944421e-8	0.3889494504531865	0.414779092843464	End	0.19610007358351733	-5.03592356111e-9	9.34656494687e-9	0.7049873602647921	0.1386858215270704	0.769920988980765	1
MAGMA Top 10%	Hippocampal volume (Hibar et al., 2017)	Vascular endothelial cells	0.00139	0.0239	0.47688	0.7785343255813955	0.24722360301006374	Hippocampus - Endothelial Stalk	0.4313099041533546	0.0136	0.0243	0.28753	0.5257407719199882	endothelial-mural	0.36837294332723947	-0.00492	0.0246	0.57916	0.203940818038853	Endothelial	0.2201986754966887	0.0078	0.0257	0.38067	0.414779092843464	End	0.19610007358351733	-0.0156	0.0233	0.74894	0.1386858215270704	0.6701724741265089	0.9601246466057333
LDSC Top 10% (Z P)	Alzheimer's disease (Jansen et al., 2019)	Sympathetic noradrenergic neurons	7.75618722746e-11	6.78247951137e-10	0.454477708607404	0.8255465849190752	0.2426196856434365	Striatum - Oligodendrocyte	0.08362128541810643	-2.18487327426e-11	6.55231666553e-10	0.513300285530204	0.16350411055025257	Dopaminergic Adult	0.13366149185914433	-6.56309302929e-10	5.23985595635e-10	0.8948121626832662	0.23640157783714985	Pyramidal Neuron SS 2	0.06464427591188149	-2.86535649224e-10	4.98309479103e-10	0.7173595758776572	0.11665668145756128	Ex3e	0.09203896540141088	1.23207909265e-9	7.90943735821e-10	0.05964828702294589	0.728470943533292	0.49126432968594336	0.8510260668018805
MAGMA Top 10%	Alzheimer's disease (Jansen et al., 2019)	Sympathetic noradrenergic neurons	-0.0134	0.023	0.71986000000000006	0.9326498360655738	0.2426196856434365	Striatum - Oligodendrocyte	0.08362128541810643	-0.0316	0.0228	0.91753	0.16350411055025257	Dopaminergic Adult	0.13366149185914433	0.00779	0.0247	0.37624	0.23640157783714985	Pyramidal Neuron SS 2	0.06464427591188149	-0.0218	0.0244	0.81461	0.11665668145756128	Ex3e	0.09203896540141088	-0.00484	0.0224	0.58541	0.728470943533292	0.9345723795264893	0.9999999999997476
LDSC Top 10% (Z P)	Hippocampal volume (Hibar et al., 2017)	Microglia	-1.49112114752e-9	1.03034959272e-8	0.5575339961564107	0.9178123935128775	0.24154875909136425	Hippocampus - Microglia	0.4235133908306854	1.4145592259e-8	1.23426651825e-8	0.12588252531957855	0.8505925500155268	microglia	0.3383996423781851	8.41957231943e-10	8.72537305064e-9	0.4615636150329028	0.33821615693131146	Migroglia	0.20671305771592308	-1.17085574271e-8	9.84526323559e-9	0.8828309086381164	0.13008925186193995	Mic	0.20899962811454076	-1.54498318458e-8	9.54744339938e-9	0.9471920417552833	0.02370231768297215	0.7047839046241456	1
MAGMA Top 10%	Hippocampal volume (Hibar et al., 2017)	Microglia	-0.00549	0.0242	0.5897	0.8570795031055901	0.24154875909136425	Hippocampus - Microglia	0.4235133908306854	0.0244	0.0243	0.15807	0.8505925500155268	microglia	0.3383996423781851	0.00274	0.025	0.45639	0.33821615693131146	Migroglia	0.20671305771592308	-0.0079	0.0254	0.62222	0.13008925186193995	Mic	0.20899962811454076	-0.0379	0.0235	0.94658	0.02370231768297215	0.6897997079045728	0.9762891027197784
LDSC Top 10% (Z P)	Autism (Grove et al., 2017)	Dentate gyrus radial glia-like cells	-2.5488628403e-9	6.6426372299e-9	0.6494042210982769	0.9779990626272379	0.24088326980655522	Hippocampus - Astrocyte	0.25389844062375055	-1.30394537211e-9	5.48460739693e-9	0.5939610827174433	0.40370530304807684	astrocytes_ependymal	0.19045725646123257	-2.13116324733e-8	5.61817368383e-9	0.999925682232313	0.0014977830566395619	Astrocyte 2	0.1382239382239382	-1.26564117564e-9	6.18741642222e-9	0.5810384632075241	0.25956207097667766	Ast	0.13990182328190737	3.76229656986e-9	5.69737573552e-9	0.2545126826359876	0.6202929339313825	0.8375649564384513	1
MAGMA Top 10%	Autism (Grove et al., 2017)	Dentate gyrus radial glia-like cells	-4.76e-4	0.0242	0.50783	0.8027669058295965	0.24088326980655522	Hippocampus - Astrocyte	0.25389844062375055	0.0159	0.025	0.26232	0.40370530304807684	astrocytes_ependymal	0.19045725646123257	-0.0625	0.0253	0.9932	0.0014977830566395619	Astrocyte 2	0.1382239382239382	-0.00137	0.0263	0.5208	0.25956207097667766	Ast	0.13990182328190737	0.018	0.024	0.22579	0.6202929339313825	0.5969953091095698	0.8935835970040895
LDSC Top 10% (Z P)	Intelligence (Savage et al., 2018)	Sympathetic cholinergic neurons	4.69634749607e-11	2.37415279277e-9	0.4921089771209155	0.8593544824350315	0.23477466794713397	Striatum - Oligodendrocyte	0.07951807228915664	-2.556160311e-9	2.29461473595e-9	0.8673566202184141	0.2809682955114445	Dopaminergic Adult	0.13323239969719913	2.372800041e-9	2.14322536618e-9	0.13412179392009715	0.786159175867839	Interneuron 2	0.06734250543084719	7.34742583125e-9	2.12813189697e-9	2.7768433345420895e-4	3.62803527847511	Ex3e	0.08258408258408256	3.13838245502e-9	2.65766772256e-9	0.118825513093756	0.5918629714103246	0.0032862219136643193	0.014050020199618273
MAGMA Top 10%	Intelligence (Savage et al., 2018)	Sympathetic cholinergic neurons	-0.0156	0.0315	0.68927	0.9222942857142857	0.23477466794713397	Striatum - Oligodendrocyte	0.07951807228915664	0.015	0.0313	0.31613	0.2809682955114445	Dopaminergic Adult	0.13323239969719913	0.0279	0.0331	0.19961	0.786159175867839	Interneuron 2	0.06734250543084719	0.121	0.0342	1.997e-4	3.62803527847511	Ex3e	0.08258408258408256	-0.00395	0.0306	0.55127	0.5918629714103246	0.006381245521456965	0.020454951397546984
LDSC Top 10% (Z P)	Bipolar (Stahl et al., 2018)	Astrocytes	-2.27715173014e-9	6.5884144221e-9	0.6351894903729587	0.9700035525643789	0.23200993108255794	Globus pallidus externus & nucleus basalis - Astrocyte	0.4352402745995423	1.51764466848e-8	7.12071819327e-9	0.01653187067979145	1.4017030795129006	astrocytes_ependymal	0.30287206266318534	-1.01379546212e-8	6.98462770442e-9	0.9266750277420908	0.03897393098692672	Astrocyte 1	0.2017937219730942	-9.91634216258e-9	6.85918589453e-9	0.925869667893681	0.28227092124188735	Ast	0.20989951618905844	-8.68835100268e-9	6.71941931083e-9	0.9019981206331641	0.10318674399733116	0.47396504583874216	0.8337510726043313
MAGMA Top 10%	Bipolar (Stahl et al., 2018)	Astrocytes	-0.00272	0.0265	0.54085	0.8254756956521739	0.23200993108255794	Globus pallidus externus & nucleus basalis - Astrocyte	0.4352402745995423	0.0348	0.0266	0.09512	1.4017030795129006	astrocytes_ependymal	0.30287206266318534	-0.0354	0.0274	0.90183	0.03897393098692672	Astrocyte 1	0.2017937219730942	0.015	0.0278	0.29438	0.28227092124188735	Ast	0.20989951618905844	-0.0127	0.0257	0.68932	0.10318674399733116	0.501006366056618	0.8103835690593222
LDSC Top 10% (Z P)	Stroke (Malik et al., 2018)	Choroid epithelial cells	2.55735594063e-11	4.74438961419e-10	0.47850632730307385	0.8482271935078014	0.22857923230634328	Hippocampus - Choroid Plexus	0.3115851108322878	2.49618688739e-10	5.35695450884e-10	0.32061803322255267	0.6441603003696295	astrocytes_ependymal	0.1515384615384615	7.90253049736e-11	5.50620153614e-10	0.442939543009612	0.24567261840014679	Neural Stem Cell	0.1196353968856817	3.18093514007e-10	5.35633192119e-10	0.2763013871384523	0.5245593544121545	Ast	0.09093959731543622	3.24581296595e-10	4.88483021671e-10	0.25319543776254827	0.6748382010405024	0.38156288678607536	0.7137921813643273
MAGMA Top 10%	Stroke (Malik et al., 2018)	Choroid epithelial cells	-0.0148	0.0243	0.72938	0.9326498360655738	0.22857923230634328	Hippocampus - Choroid Plexus	0.3115851108322878	0.0238	0.024	0.16058	0.6441603003696295	astrocytes_ependymal	0.1515384615384615	-0.015	0.0246	0.7283	0.24567261840014679	Neural Stem Cell	0.1196353968856817	0.0118	0.0257	0.32322	0.5245593544121545	Ast	0.09093959731543622	0.022	0.0237	0.17655	0.6748382010405024	0.3854054635318245	0.6660883620221328
LDSC Top 10% (Z P)	Intracranial volume (Adams et al., 2016)	Perivascular macrophages	-3.49668863008e-9	1.13797237835e-8	0.6206824336340544	0.9582340068280613	0.2267737434092232	Globus pallidus externus & nucleus basalis - Macrophage	0.396260017809439	1.46383212806e-8	1.18580603932e-8	0.10851545673786578	1.0105737274624158	microglia	0.40695488721804507	-1.36726218862e-8	1.08100507011e-8	0.8970296412339898	0.17631593870346146	Migroglia	0.19886132574217164	-1.07810565388e-8	1.08684510945e-8	0.8393912068404886	0.11561151596435974	Mic	0.2063079777365492	-1.45505356276e-8	1.16981817772e-8	0.8932187143680616	0.06842069660676273	0.799147843802968	1
MAGMA Top 10%	Intracranial volume (Adams et al., 2016)	Perivascular macrophages	-0.00416	0.0247	0.567	0.8450828025477706	0.2267737434092232	Globus pallidus externus & nucleus basalis - Macrophage	0.396260017809439	0.0337	0.0248	0.087773	1.0105737274624158	microglia	0.40695488721804507	3.26e-4	0.0258	0.49495	0.17631593870346146	Migroglia	0.19886132574217164	-0.0137	0.0261	0.69954	0.11561151596435974	Mic	0.2063079777365492	-0.0216	0.0239	0.81696	0.06842069660676273	0.5775610531532689	0.878312581379485
LDSC Top 10% (Z P)	Autism (Grove et al., 2017)	Oligodendrocytes	-2.38457813901e-9	5.20081642327e-9	0.6767036317692746	0.9794761845402696	0.2212660988296275	Thalamus - Polydendrocyte	0.39688195991091313	-2.61532664096e-9	5.361581469e-9	0.6871507562735675	0.4632179507617583	Oligodendrocytes	0.4777887462981244	-6.7836695755e-9	5.81292861971e-9	0.8783941856749481	0.04559677465535711	Oligodendrocyte	0.20621931260229132	2.23210144152e-9	5.39319115005e-9	0.339483203366588	0.6823985185907467	Oli	0.1934654919236417	4.5005608732e-9	6.50111089772e-9	0.24438211449861924	1.1117459423843643	0.7470141617227533	1
MAGMA Top 10%	Autism (Grove et al., 2017)	Oligodendrocytes	-0.0021	0.0251	0.53342	0.8193891466083151	0.2212660988296275	Thalamus - Polydendrocyte	0.39688195991091313	0.0236	0.0249	0.17239	0.4632179507617583	Oligodendrocytes	0.4777887462981244	-0.0367	0.0258	0.92282	0.04559677465535711	Oligodendrocyte	0.20621931260229132	0.0299	0.0262	0.12717	0.6823985185907467	Oli	0.1934654919236417	0.0468	0.0238	0.024459	1.1117459423843643	0.08670433207420947	0.20154450700693724
LDSC Top 10% (Z P)	Intracranial volume (Adams et al., 2016)	Dentate gyrus radial glia-like cells	-4.55601517488e-9	1.14978691887e-8	0.6540391986327032	0.9779990626272379	0.2193562977964854	Hippocampus - Astrocyte	0.25389844062375055	-1.2577651311e-8	1.00471886926e-8	0.894689153889299	0.09325935460488925	astrocytes_ependymal	0.19045725646123257	-5.42904198331e-9	1.1344776071e-8	0.6838705830668809	0.275043349347741	Astrocyte 2	0.1382239382239382	-4.69387878452e-10	1.12566095173e-8	0.5166306219523815	0.351640518228075	Ast	0.13990182328190737	-9.19463527246e-9	9.78321710634e-9	0.8263495652023773	0.3534217791433117	0.9659300452228418	1
MAGMA Top 10%	Intracranial volume (Adams et al., 2016)	Dentate gyrus radial glia-like cells	-0.00352	0.0246	0.55678	0.83889	0.2193562977964854	Hippocampus - Astrocyte	0.25389844062375055	-0.0148	0.0244	0.72746	0.09325935460488925	astrocytes_ependymal	0.19045725646123257	0.00567	0.0255	0.41204	0.275043349347741	Astrocyte 2	0.1382239382239382	0.0079	0.0266	0.3833	0.351640518228075	Ast	0.13990182328190737	0.0174	0.0244	0.23768	0.3534217791433117	0.5925141292922254	0.8906743442465572
LDSC Top 10% (Z P)	Autism (Grove et al., 2017)	Peripheral sensory peptidergic neurons	3.50643516786e-10	5.26680430283e-9	0.4734595693348985	0.8482271935078014	0.21902578272901865	Substantia nigra & ventral tegmental area - Neuron	0.1089108910891089	6.97257855917e-9	4.87613138689e-9	0.07636702470604473	1.5615007210945029	Dopaminergic Adult	0.10073529411764703	2.9835559648e-9	4.82092799226e-9	0.26799907071601736	0.6303426127235845	Interneuron 2	0.07906295754026349	7.00825683496e-9	5.70037161643e-9	0.10945370480875172	1.0309043124848016	Ex3c	0.07222955145118737	5.93991107753e-9	6.5528754883e-9	0.18234655436216896	0.6697922341538102	0.07214736665105971	0.1955500053631039
MAGMA Top 10%	Autism (Grove et al., 2017)	Peripheral sensory peptidergic neurons	-0.0181	0.0245	0.77031	0.9537171428571429	0.21902578272901865	Substantia nigra & ventral tegmental area - Neuron	0.1089108910891089	0.0591	0.0253	0.0098649	1.5615007210945029	Dopaminergic Adult	0.10073529411764703	0.0213	0.0259	0.20473	0.6303426127235845	Interneuron 2	0.07906295754026349	0.0382	0.0271	0.079243	1.0309043124848016	Ex3c	0.07222955145118737	0.0162	0.0241	0.25091	0.6697922341538102	0.022775248887820627	0.06525806007857177
LDSC Top 10% (Z P)	Stroke (Malik et al., 2018)	Telencephalon projecting excitatory neurons	-2.87878195508e-10	4.07579379143e-10	0.7600029254111429	0.9999999999996708	0.2179922751948602	Posterior Cortex - Neuron	0.4151624548736462	-9.33018771025e-11	4.00291160179e-10	0.5921523104613714	0.24749393706468514	pyramidal SS	0.360290776919582	-1.68129783976e-10	4.17546494499e-10	0.6564012696040088	0.1949044638823048	Pyramidal Neuron SS 1	0.17684630738522955	-6.13808864969e-11	4.10795860594e-10	0.5593886625807769	0.15064450297864027	Ex5b	0.12842762929538354	-1.20684291049e-10	4.05166916286e-10	0.6170961902379273	0.15871781119355544	0.9182185134119181	1
MAGMA Top 10%	Stroke (Malik et al., 2018)	Telencephalon projecting excitatory neurons	0.00111	0.0249	0.48217	0.7853441763341067	0.2179922751948602	Posterior Cortex - Neuron	0.4151624548736462	-0.00254	0.0252	0.54023	0.24749393706468514	pyramidal SS	0.360290776919582	-0.00779	0.0253	0.6209	0.1949044638823048	Pyramidal Neuron SS 1	0.17684630738522955	-0.0319	0.0256	0.8933	0.15064450297864027	Ex5b	0.12842762929538354	-0.0181	0.0235	0.78021	0.15871781119355544	0.9293476924883863	0.9999999999997476
LDSC Top 10% (Z P)	Parkinson's disease (this study)	Perivascular macrophages	-1.90807043637e-10	6.11435055468e-10	0.6225041658823971	0.9582340068280613	0.21687074464305017	Globus pallidus externus & nucleus basalis - Macrophage	0.396260017809439	-4.73044603924e-10	5.58589260612e-10	0.8014622735625166	0.12360690118108361	microglia	0.40695488721804507	-5.37858601205e-10	5.66879000704e-10	0.828640536437264	0.15298620758762477	Migroglia	0.19886132574217164	1.09416261391e-9	9.42502605812e-10	0.12283883793100547	0.8576037335276021	Mic	0.2063079777365492	7.83907539006e-10	8.30094567617e-10	0.17249303177102826	0.39545262133451897	0.48768053813550627	0.8495080341715271
MAGMA Top 10%	Parkinson's disease (this study)	Perivascular macrophages	-0.00587	0.0253	0.59172	0.8582385123966942	0.21687074464305017	Globus pallidus externus & nucleus basalis - Macrophage	0.396260017809439	-0.0137	0.0252	0.70616	0.12360690118108361	microglia	0.40695488721804507	-0.00648	0.0265	0.59657	0.15298620758762477	Migroglia	0.19886132574217164	0.0272	0.027	0.15684	0.8576037335276021	Mic	0.2063079777365492	-0.0384	0.025	0.93826	0.39545262133451897	0.761596319864771	0.9999999999997476
LDSC Top 10% (Z P)	Alzheimer's disease (Jansen et al., 2019)	Schwann cells	3.69075831358e-11	6.47143308434e-10	0.47726003311745435	0.8482271935078014	0.21101873491379883	Cerebellum - Oligodendrocyte	0.13994910941475824	-3.31347681371e-10	6.239317682e-10	0.7023127743595827	0.114217978069308	Oligodendrocytes	0.15509259259259256	6.54411022455e-10	7.98380960584e-10	0.2062013781944818	0.43103234792922235	Oligodendrocyte	0.09754281459419212	1.54296080395e-9	7.54406520453e-10	0.02041439892146968	1.1251049340442592	Oli	0.09020791415157614	8.42040973389e-10	6.81507994046e-10	0.10831191094759762	1.0264180102530407	0.06261845967863293	0.17238493605647182
MAGMA Top 10%	Alzheimer's disease (Jansen et al., 2019)	Schwann cells	-0.0189	0.0231	0.79288	0.9663225000000001	0.21101873491379883	Cerebellum - Oligodendrocyte	0.13994910941475824	-0.023	0.0229	0.84146	0.114217978069308	Oligodendrocytes	0.15509259259259256	-0.0101	0.0236	0.66626	0.43103234792922235	Oligodendrocyte	0.09754281459419212	0.0146	0.0244	0.27533	1.1251049340442592	Oli	0.09020791415157614	0.0311	0.0223	0.08175	1.0264180102530407	0.5123622885600773	0.8211833939935484
LDSC Top 10% (Z P)	Intracranial volume (Adams et al., 2016)	Subcommissural organ hypendymal cells	1.81186413857e-9	9.95762571717e-9	0.42780806095744217	0.8067685051378851	0.20901302117709625	Thalamus - Ependymal	0.2905349794238683	4.75238440761e-9	1.07853708513e-8	0.3297395524870357	0.27497460030820164	astrocytes_ependymal	0.17136150234741787	-5.42904198331e-9	1.1344776071e-8	0.6838705830668809	0.275043349347741	Neural Stem Cell	0.17030567685589526	-6.47421228187e-9	1.07003823114e-8	0.7274254348783276	0.17015705900995914	Ast	0.08620113598396262	-9.19463527246e-9	9.78321710634e-9	0.8263495652023773	0.3534217791433117	0.8402040003463229	1
MAGMA Top 10%	Intracranial volume (Adams et al., 2016)	Subcommissural organ hypendymal cells	-0.0302	0.0244	0.89274	0.99997	0.20901302117709625	Thalamus - Ependymal	0.2905349794238683	-0.0259	0.0245	0.85483	0.27497460030820164	astrocytes_ependymal	0.17136150234741787	0.00567	0.0255	0.41204	0.275043349347741	Neural Stem Cell	0.17030567685589526	-0.0085	0.026	0.62791	0.17015705900995914	Ast	0.08620113598396262	0.0174	0.0244	0.23768	0.3534217791433117	0.8052305656494216	0.9999999999997476
LDSC Top 10% (Z P)	Stroke (Malik et al., 2018)	Olfactory ensheathing cells	-5.36962705062e-11	4.85052630943e-10	0.5440736488935045	0.9077198732342718	0.20772267215487994	Posterior Cortex - Astrocyte	0.1542142068457858	-6.82038649647e-10	4.73003826457e-10	0.9253390112172909	0.026963872679240677	astrocytes_ependymal	0.13280363223609537	7.90253049736e-11	5.50620153614e-10	0.442939543009612	0.24567261840014679	Astrocyte 2	0.12304761904761907	-1.26500228357e-10	5.7732355614e-10	0.5867197515373688	0.6533092011908888	Ast	0.1383053221288515	3.24581296595e-10	4.88483021671e-10	0.25319543776254827	0.6748382010405024	0.7428076306629381	1
MAGMA Top 10%	Stroke (Malik et al., 2018)	Olfactory ensheathing cells	-0.0133	0.0246	0.70615000000000006	0.9326498360655738	0.20772267215487994	Posterior Cortex - Astrocyte	0.1542142068457858	-0.0409	0.0242	0.95449	0.026963872679240677	astrocytes_ependymal	0.13280363223609537	-0.015	0.0246	0.7283	0.24567261840014679	Astrocyte 2	0.12304761904761907	0.0351	0.0255	0.08413	0.6533092011908888	Ast	0.1383053221288515	0.022	0.0237	0.17655	0.6748382010405024	0.45444670180908187	0.754188143427838
LDSC Top 10% (Z P)	Major depressive disorder (Wray et al., 2018)	Vascular and leptomeningeal cells	-1.39693881786e-9	8.53654731387e-10	0.9491242818227354	0.9999999999996708	0.20736980548932735	Frontal Cortex - Endothelial Tip	0.37906772207563766	4.57276468547e-10	7.93662775327e-10	0.28225363717625795	0.6244585754781093	Vascular Leptomeningeal Cells	0.3553644182888185	-1.93645884755e-9	9.43064306162e-10	0.97998158984545	0.0669270118298834	Endothelial	0.13297463489623373	-1.99220238109e-9	8.26619785726e-10	0.992025027594846	0.03677900885143022	Per	0.16648726228919986	-1.71860843716e-9	7.61176208731e-10	0.9880219501569238	0.04202847082774802	0.9873608363537896	1
MAGMA Top 10%	Major depressive disorder (Wray et al., 2018)	Vascular and leptomeningeal cells	0.00648	0.0271	0.40545	0.7188763636363636	0.20736980548932735	Frontal Cortex - Endothelial Tip	0.37906772207563766	0.0225	0.0267	0.19973	0.6244585754781093	Vascular Leptomeningeal Cells	0.3553644182888185	-0.0185	0.0275	0.74977	0.0669270118298834	Endothelial	0.13297463489623373	-0.0298	0.0286	0.85098	0.03677900885143022	Per	0.16648726228919986	-0.0252	0.0259	0.83402	0.04202847082774802	0.7904440016222264	0.9999999999997476
LDSC Top 10% (Z P)	Alzheimer's disease (Jansen et al., 2019)	Spinal cord excitatory neurons	-1.5760210930100001e-10	5.05863849192e-10	0.6223089014711771	0.9582340068280613	0.20734820767635334	Entopdeduncular & subthalamic nuclei - Neuron	0.1992351816443595	3.04721331507e-10	4.72809512238e-10	0.2596286445494558	0.4063805890175794	Hypothalamic GABAergic Neurons	0.1663420335021426	1.93298265296e-10	5.99192705131e-10	0.37349991938839455	0.49777110906936817	Interneuron 2	0.1082706766917293	-2.40758099779e-10	5.25042139698e-10	0.6767213436297108	0.15536111019303347	Ex3b	0.08042539049518116	6.58049716828e-10	6.76554949613e-10	0.165364176256799	0.4387895944059718	0.4408864311049941	0.7940174439504518
MAGMA Top 10%	Alzheimer's disease (Jansen et al., 2019)	Spinal cord excitatory neurons	-0.00713	0.0237	0.61844	0.8717768674698795	0.20734820767635334	Entopdeduncular & subthalamic nuclei - Neuron	0.1992351816443595	-0.00558	0.0238	0.59277	0.4063805890175794	Hypothalamic GABAergic Neurons	0.1663420335021426	0.0149	0.0244	0.2705	0.49777110906936817	Interneuron 2	0.1082706766917293	-0.0149	0.0253	0.72255	0.15536111019303347	Ex3b	0.08042539049518116	-0.0189	0.0223	0.80164	0.4387895944059718	0.8386839151372882	0.9999999999997476
LDSC Top 10% (Z P)	Hippocampal volume (Hibar et al., 2017)	Cerebellum neurons	-7.50071044275e-9	8.54259693023e-9	0.8100379978250623	0.9999999999996708	0.2072953798838244	Cerebellum - Neuron	0.23610563657863615	-1.83015045476e-9	8.43753644424e-9	0.585859114908577	0.2416800423211885	interneurons	0.14493307839388148	3.34547778396e-9	9.01443272812e-9	0.355272362804848	0.5881375986171219	Interneuron 1	0.12734225621414907	2.04356128484e-9	7.78175253474e-9	0.39642583099825834	0.42334156184621125	Purk1	0.08042539049518116	-9.27911986095e-9	7.86500176422e-9	0.8809598820372758	0.12513882506077717	0.8426221995933131	1
MAGMA Top 10%	Hippocampal volume (Hibar et al., 2017)	Cerebellum neurons	0.0015	0.0242	0.47523	0.777649090909091	0.2072953798838244	Cerebellum - Neuron	0.23610563657863615	-0.00383	0.025	0.56085	0.2416800423211885	interneurons	0.14493307839388148	0.0227	0.0256	0.18757	0.5881375986171219	Interneuron 1	0.12734225621414907	0.00941	0.0261	0.35905	0.42334156184621125	Purk1	0.08042539049518116	-0.00819	0.0232	0.63792	0.12513882506077717	0.5378647671344391	0.8445401450000084
LDSC Top 10% (Z P)	Alzheimer's disease (Jansen et al., 2019)	Peripheral sensory non-peptidergic neurons	-2.20144912829e-11	6.67638643285e-10	0.5131522047438608	0.8850929919660695	0.20532035526017914	Thalamus - Neuron	0.09002433090024331	8.17571902519e-11	4.9342948403e-10	0.43419977298474377	0.2324296345231841	Dopaminergic Adult	0.09911894273127753	-6.56309302929e-10	5.23985595635e-10	0.8948121626832662	0.23640157783714985	Pyramidal Neuron SS 1	0.06734250543084719	-4.16694881278e-10	4.92864958686e-10	0.8010714277404134	0.1364403067877364	Ex3e	0.07258330583965689	1.23207909265e-9	7.90943735821e-10	0.05964828702294589	0.728470943533292	0.5032054760194643	0.8580869847865917
MAGMA Top 10%	Alzheimer's disease (Jansen et al., 2019)	Peripheral sensory non-peptidergic neurons	-0.0161	0.023	0.75703	0.9463509608540925	0.20532035526017914	Thalamus - Neuron	0.09002433090024331	-0.0193	0.024	0.78968	0.2324296345231841	Dopaminergic Adult	0.09911894273127753	0.00779	0.0247	0.37624	0.23640157783714985	Pyramidal Neuron SS 1	0.06734250543084719	-0.0108	0.0251	0.66596	0.1364403067877364	Ex3e	0.07258330583965689	-0.00484	0.0224	0.58541	0.728470943533292	0.8998224306488847	0.9999999999997476
LDSC Top 10% (Z P)	Stroke (Malik et al., 2018)	Sympathetic cholinergic neurons	-6.21162322776e-10	4.86474954846e-10	0.8991748548022419	0.9999999999996708	0.20388821253351996	Striatum - Oligodendrocyte	0.07951807228915664	-3.05830496364e-10	4.70953787412e-10	0.7419553389008784	0.15126547421176223	Dopaminergic Adult	0.13323239969719913	-2.39318636598e-10	4.59357101094e-10	0.6988117515352122	0.1126485330385446	Interneuron 2	0.06734250543084719	-5.3258396392e-10	4.50553033078e-10	0.8814104818455029	0.03437453503533226	Ex3e	0.08258408258408256	3.83206153653e-10	6.39397924022e-10	0.2744786149922084	0.4197127394657947	0.9294113782335317	1
MAGMA Top 10%	Stroke (Malik et al., 2018)	Sympathetic cholinergic neurons	0.00393	0.024	0.43489	0.7501051105651105	0.20388821253351996	Striatum - Oligodendrocyte	0.07951807228915664	-0.0107	0.024	0.67157	0.15126547421176223	Dopaminergic Adult	0.13323239969719913	-0.0267	0.0255	0.85181	0.1126485330385446	Interneuron 2	0.06734250543084719	-0.0495	0.0266	0.96844	0.03437453503533226	Ex3e	0.08258408258408256	-0.00161	0.0235	0.52731	0.4197127394657947	0.9414621982787046	0.9999999999997476
LDSC Top 10% (Z P)	Migraine (Gormley et al., 2016)	Oligodendrocyte precursor cells	5.41269915225e-10	2.30080558096e-9	0.4070064390120929	0.7891569032181679	0.20342229789691277	Posterior Cortex - Polydendrocyte	0.2768729641693811	-8.37142122033e-10	1.68809187898e-9	0.6900211447206271	0.22951300432972044	Oligodendrocyte Precursor	0.2707979626485568	3.70978462436e-9	2.639201467e-9	0.07991454242414309	0.6760637910783585	Oligodendrocyte Precursor Cell 1	0.13734567901234573	5.8209188282e-10	1.82557462015e-9	0.3749185903734893	0.3195387435414362	OPC	0.11910499139414799	2.91658005367e-9	2.28543277472e-9	0.1009493153330826	0.6863598601335598	0.16661785564517087	0.37940494579823664
MAGMA Top 10%	Migraine (Gormley et al., 2016)	Oligodendrocyte precursor cells	-0.0436	0.0244	0.96284	0.99997	0.20342229789691277	Posterior Cortex - Polydendrocyte	0.2768729641693811	-2.26e-4	0.0248	0.50363	0.22951300432972044	Oligodendrocyte Precursor	0.2707979626485568	-0.0036	0.0254	0.55622	0.6760637910783585	Oligodendrocyte Precursor Cell 1	0.13734567901234573	-0.00748	0.0262	0.61233	0.3195387435414362	OPC	0.11910499139414799	0.00479	0.0237	0.41993	0.6863598601335598	0.8675562491404172	0.9999999999997476
LDSC Top 10% (Z P)	Hippocampal volume (Hibar et al., 2017)	Satellite glia	7.17412317347e-10	1.17823407146e-8	0.47572389372427937	0.8482271935078014	0.2024280200579593	Striatum - Neurogenesis	0.15847801994828226	2.35368577862e-8	1.2104238037e-8	0.025916762034121743	1.232003381753629	Radial glia like cells	0.19330410522120367	1.69536404165e-8	1.11925646189e-8	0.06492122298683833	0.8392390093222548	Astrocyte 1	0.08742161563998518	7.72647785106e-9	1.01454645014e-8	0.2231584472169662	0.9472726256462897	Ast	0.09942509299966185	1.05552084161e-8	9.94586474663e-9	0.14428450901829204	0.9746743873931412	0.020188948637138115	0.06879923273432503
MAGMA Top 10%	Hippocampal volume (Hibar et al., 2017)	Satellite glia	-0.0227	0.024	0.82754	0.9813058783783783	0.2024280200579593	Striatum - Neurogenesis	0.15847801994828226	0.027	0.0242	0.13256	1.232003381753629	Radial glia like cells	0.19330410522120367	0.0113	0.0246	0.32295	0.8392390093222548	Astrocyte 1	0.08742161563998518	0.0404	0.0256	0.057127	0.9472726256462897	Ast	0.09942509299966185	0.0334	0.0235	0.077881	0.9746743873931412	0.06380096670473098	0.15995813795257555
LDSC Top 10% (Z P)	ADHD (Demontis et al., 2017)	Sympathetic noradrenergic neurons	-1.29913277867e-9	6.31718281747e-9	0.5814680965789987	0.9356980193370226	0.20099456554828882	Striatum - Oligodendrocyte	0.08362128541810643	-1.21048312983e-8	5.31638399515e-9	0.9886036571364254	0.08870087828153404	Dopaminergic Adult	0.13366149185914433	8.15054334998e-9	5.75778112244e-9	0.07845069134791904	0.831359841533473	Pyramidal Neuron SS 2	0.06464427591188149	3.14991280276e-9	5.29515503871e-9	0.2759662006956227	0.5118806814544041	Ex3e	0.09203896540141088	-4.55242026746e-9	7.5751735871e-9	0.7260686178446932	0.12833714087206022	0.4934011526899792	0.8510260668018805
MAGMA Top 10%	ADHD (Demontis et al., 2017)	Sympathetic noradrenergic neurons	-0.0121	0.0256	0.68153	0.9184342802303262	0.20099456554828882	Striatum - Oligodendrocyte	0.08362128541810643	-0.0115	0.0257	0.67232	0.08870087828153404	Dopaminergic Adult	0.13366149185914433	0.0161	0.0272	0.27713	0.831359841533473	Pyramidal Neuron SS 2	0.06464427591188149	0.0109	0.027	0.34307	0.5118806814544041	Ex3e	0.09203896540141088	-0.0178	0.0249	0.76269	0.12833714087206022	0.7433583409042132	0.9999999999997476
LDSC Top 10% (Z P)	Parkinson's disease (this study)	Satellite glia	-4.5682605333e-10	5.63276659855e-10	0.7913215904314254	0.9999999999996708	0.1974347402130509	Striatum - Neurogenesis	0.15847801994828226	3.08108894516e-10	7.42519979504e-10	0.33908914015116065	0.5048002598836925	Radial glia like cells	0.19330410522120367	-6.91371291893e-10	4.61133891752e-10	0.9331001903733007	0.07762107204318448	Astrocyte 1	0.08742161563998518	-1.69397822044e-10	4.41916154017e-10	0.6492608594596272	0.1255762475348523	Ast	0.09942509299966185	3.86854277693e-10	6.67129860241e-10	0.2809982701072832	0.3166251409502478	0.8005918462366197	1
MAGMA Top 10%	Parkinson's disease (this study)	Satellite glia	-5.77e-4	0.0254	0.50907	0.8027669058295965	0.1974347402130509	Striatum - Neurogenesis	0.15847801994828226	0.0139	0.0249	0.28846	0.5048002598836925	Radial glia like cells	0.19330410522120367	-0.0176	0.0261	0.7496	0.07762107204318448	Astrocyte 1	0.08742161563998518	-0.0298	0.0271	0.86383	0.1255762475348523	Ast	0.09942509299966185	-0.0239	0.0252	0.82803	0.3166251409502478	0.8855417829864791	0.9999999999997476
LDSC Top 10% (Z P)	Parkinson's disease (this study)	Olfactory ensheathing cells	-6.76339103166e-10	4.86537991051e-10	0.9177515676403538	0.9999999999996708	0.1964476836139851	Posterior Cortex - Astrocyte	0.1542142068457858	8.74513240289e-11	4.60887153742e-10	0.42475423077636976	1.2070724418668395	astrocytes_ependymal	0.13280363223609537	2.26137888568e-10	5.65800472776e-10	0.34469692243251093	0.8527579818084919	Astrocyte 2	0.12304761904761907	-6.31956868518e-10	5.06982332928e-10	0.8937107822313822	0.033064664381798864	Ast	0.1383053221288515	3.86854277693e-10	6.67129860241e-10	0.2809982701072832	0.3166251409502478	0.7462343529188716	1
MAGMA Top 10%	Parkinson's disease (this study)	Olfactory ensheathing cells	0.00393	0.0264	0.44094	0.7568212224938875	0.1964476836139851	Posterior Cortex - Astrocyte	0.1542142068457858	0.061	0.0258	0.0090723	1.2070724418668395	astrocytes_ependymal	0.13280363223609537	0.0414	0.0262	0.057154	0.8527579818084919	Astrocyte 2	0.12304761904761907	-0.0484	0.0275	0.96089	0.033064664381798864	Ast	0.1383053221288515	-0.0239	0.0252	0.82803	0.3166251409502478	0.06955276750038139	0.1683656647767853
LDSC Top 10% (Z P)	Bipolar (Stahl et al., 2018)	Pericytes	-2.26395410173e-8	7.18651762257e-9	0.9991844290668979	0.9999999999996708	0.19617103212793033	Hippocampus - Endothelial Stalk	0.3888396811337467	-4.71101656499e-9	7.31724804656e-9	0.7401550674681169	0.18793521388255466	endothelial-mural	0.412930627654554	-2.74490446721e-8	6.87616127842e-9	0.9999672289322713	0.0388130856428882	Endothelial	0.23917612442202607	-1.90411896192e-8	7.40273610158e-9	0.9949470225232155	0.005022166135158165	End	0.21441912588718715	-1.52406398936e-8	7.11791674696e-9	0.9838696649613429	0.005244735082010303	0.9999775689943678	1
MAGMA Top 10%	Bipolar (Stahl et al., 2018)	Pericytes	0.00624	0.0261	0.40552	0.7188763636363636	0.19617103212793033	Hippocampus - Endothelial Stalk	0.3888396811337467	-0.00454	0.0262	0.5686	0.18793521388255466	endothelial-mural	0.412930627654554	-0.0266	0.0271	0.83635	0.0388130856428882	Endothelial	0.23917612442202607	-0.0588	0.028	0.9821	0.005022166135158165	End	0.21441912588718715	-0.0628	0.026	0.99214	0.005244735082010303	0.9721424108042912	0.9999999999997476
LDSC Top 10% (Z P)	Stroke (Malik et al., 2018)	Subcommissural organ hypendymal cells	-2.00062445082e-10	4.99836319273e-10	0.6555159839359133	0.9779990626272379	0.19616844609606138	Thalamus - Ependymal	0.2905349794238683	-3.4596126377e-10	4.96529734848e-10	0.7570229980324171	0.1271216510727528	astrocytes_ependymal	0.17136150234741787	7.90253049736e-11	5.50620153614e-10	0.442939543009612	0.24567261840014679	Neural Stem Cell	0.17030567685589526	3.18093514007e-10	5.35633192119e-10	0.2763013871384523	0.5245593544121545	Ast	0.08620113598396262	3.24581296595e-10	4.88483021671e-10	0.25319543776254827	0.6748382010405024	0.5947151382651827	0.9570040603998844
MAGMA Top 10%	Stroke (Malik et al., 2018)	Subcommissural organ hypendymal cells	-0.00708	0.0235	0.61813	0.8717768674698795	0.19616844609606138	Thalamus - Ependymal	0.2905349794238683	-0.0149	0.0237	0.73561	0.1271216510727528	astrocytes_ependymal	0.17136150234741787	-0.015	0.0246	0.7283	0.24567261840014679	Neural Stem Cell	0.17030567685589526	0.0118	0.0257	0.32322	0.5245593544121545	Ast	0.08620113598396262	0.022	0.0237	0.17655	0.6748382010405024	0.6349463648613807	0.9364124960770783
LDSC Top 10% (Z P)	Alzheimer's disease (Jansen et al., 2019)	Di- and mesencephalon inhibitory neurons	-8.51582008403e-11	5.39977108818e-10	0.5626561804141954	0.9207627639548681	0.1941381314481213	Entopdeduncular & subthalamic nuclei - Neuron	0.3593411356740355	3.04721331507e-10	4.72809512238e-10	0.2596286445494558	0.4063805890175794	interneurons	0.1838671411625148	5.55217402516e-10	4.99595963729e-10	0.13321255383751462	0.5410557767744382	Interneuron 1	0.15971675845790712	-5.74481017377e-12	5.11468776171e-10	0.5044808199247071	0.3435938100484873	In6b	0.08984244049614487	5.58076621069e-10	7.88696993496e-10	0.23959896173799788	0.39424590745685606	0.27810216733861465	0.5514907386206426
MAGMA Top 10%	Alzheimer's disease (Jansen et al., 2019)	Di- and mesencephalon inhibitory neurons	-0.0143	0.0237	0.72691	0.9326498360655738	0.1941381314481213	Entopdeduncular & subthalamic nuclei - Neuron	0.3593411356740355	-0.00558	0.0238	0.59277	0.4063805890175794	interneurons	0.1838671411625148	-0.00755	0.0244	0.62136	0.5410557767744382	Interneuron 1	0.15971675845790712	0.00586	0.025	0.40735	0.3435938100484873	In6b	0.08984244049614487	-0.0105	0.0225	0.67924	0.39424590745685606	0.8770542122145134	0.9999999999997476
LDSC Top 10% (Z P)	Bipolar (Stahl et al., 2018)	Subventricular zone radial glia-like cells	-2.72635082195e-10	6.89370274493e-9	0.5157734267182886	0.8865607422505247	0.19315036746729292	Posterior Cortex - Astrocyte	0.3209772535804549	1.3637895836e-8	7.10897362593e-9	0.02752979166368441	0.9936743489574607	astrocytes_ependymal	0.2616940581542351	-1.01379546212e-8	6.98462770442e-9	0.9266750277420908	0.03897393098692672	Astrocyte 1	0.17637669592976857	-9.91634216258e-9	6.85918589453e-9	0.925869667893681	0.28227092124188735	Ast	0.18046477850399423	-8.68835100268e-9	6.71941931083e-9	0.9019981206331641	0.10318674399733116	0.5300375990819624	0.8754973989542061
MAGMA Top 10%	Bipolar (Stahl et al., 2018)	Subventricular zone radial glia-like cells	-0.0219	0.0264	0.7966	0.9674968858131487	0.19315036746729292	Posterior Cortex - Astrocyte	0.3209772535804549	0.00849	0.0264	0.37398	0.9936743489574607	astrocytes_ependymal	0.2616940581542351	-0.0354	0.0274	0.90183	0.03897393098692672	Astrocyte 1	0.17637669592976857	0.015	0.0278	0.29438	0.28227092124188735	Ast	0.18046477850399423	-0.0127	0.0257	0.68932	0.10318674399733116	0.8302796860739367	0.9999999999997476
LDSC Top 10% (Z P)	Stroke (Malik et al., 2018)	Oligodendrocytes	-4.60656329791e-10	5.02687994542e-10	0.8202678087199302	0.9999999999996708	0.19287370781176674	Thalamus - Polydendrocyte	0.39688195991091313	-2.89227171148e-10	5.05101014709e-10	0.7165464638581611	0.1768730430281736	Oligodendrocytes	0.4777887462981244	-9.2887529379e-10	5.36621145307e-10	0.9582714739123661	0.08561749579037937	Oligodendrocyte	0.20621931260229132	-6.24202735105e-10	5.27738347834e-10	0.8815534676033181	0.27746342304167654	Oli	0.1934654919236417	-3.08325190288e-10	4.93753086517e-10	0.7338346663952073	0.1266826896182014	0.9961908411997026	1
MAGMA Top 10%	Stroke (Malik et al., 2018)	Oligodendrocytes	-9.26e-5	0.0241	0.50153	0.7983538775510205	0.19287370781176674	Thalamus - Polydendrocyte	0.39688195991091313	-0.00728	0.0242	0.61803	0.1768730430281736	Oligodendrocytes	0.4777887462981244	-0.0135	0.0253	0.70352	0.08561749579037937	Oligodendrocyte	0.20621931260229132	0.0125	0.0261	0.3161	0.27746342304167654	Oli	0.1934654919236417	-0.0167	0.0236	0.76039	0.1266826896182014	0.8238265248471941	0.9999999999997476
LDSC Top 10% (Z P)	BMI (Yengo et al., 2018)	Ependymal cells	-3.31039345658e-9	2.50215152664e-9	0.9070854334810337	0.9999999999996708	0.1913271174130186	Hippocampus - Ependymal	0.46747777257838097	-3.31166580367e-9	2.42533287704e-9	0.9139438489703208	0.16165552796177174	astrocytes_ependymal	0.22704918032786892	-9.08435311284e-9	1.82235736223e-9	0.999999690104459	0.04803475806716159	Neural Stem Cell	0.21516900247320692	-8.23933293788e-9	2.53663855202e-9	0.9994191700184241	0.025526334211954264	Ast	0.10091432441584824	-3.74828882815e-9	2.24484700461e-9	0.952513621658156	0.10865155253879902	0.9999949100229804	1
MAGMA Top 10%	BMI (Yengo et al., 2018)	Ependymal cells	0.00462	0.0426	0.45677	0.7600397630331753	0.1913271174130186	Hippocampus - Ependymal	0.46747777257838097	-0.00211	0.0426	0.51972	0.16165552796177174	astrocytes_ependymal	0.22704918032786892	-0.0374	0.0442	0.80155	0.04803475806716159	Neural Stem Cell	0.21516900247320692	-0.0556	0.0454	0.88961	0.025526334211954264	Ast	0.10091432441584824	-0.0149	0.0427	0.63654	0.10865155253879902	0.9244487495931583	0.9999999999997476
LDSC Top 10% (Z P)	Anorexia (PGC, 2018)	Peripheral sensory peptidergic neurons	-1.18082259467e-9	4.34426987441e-9	0.6071165262552609	0.9559556374084106	0.18727785784800335	Substantia nigra & ventral tegmental area - Neuron	0.1089108910891089	5.29530318888e-9	3.59482410671e-9	0.07037074446996949	0.9882872525863542	Dopaminergic Adult	0.10073529411764703	-2.92012487476e-9	3.95691864502e-9	0.7697365491317549	0.11354410543485016	Interneuron 2	0.07906295754026349	4.20516545496e-9	3.83332890584e-9	0.13632048820210085	0.770475316967977	Ex3c	0.07222955145118737	-1.26009179258e-9	4.50853673581e-9	0.6100656675934856	0.1654639593979212	0.2984360140518186	0.5819502274010462
MAGMA Top 10%	Anorexia (PGC, 2018)	Peripheral sensory peptidergic neurons	-0.0129	0.0252	0.6953	0.927342	0.18727785784800335	Substantia nigra & ventral tegmental area - Neuron	0.1089108910891089	0.0268	0.0259	0.14998	0.9882872525863542	Dopaminergic Adult	0.10073529411764703	-0.0197	0.0266	0.77014	0.11354410543485016	Interneuron 2	0.07906295754026349	0.0226	0.0281	0.2111	0.770475316967977	Ex3c	0.07222955145118737	-0.018	0.0249	0.76506	0.1654639593979212	0.5617406221833584	0.8666855313686102
LDSC Top 10% (Z P)	Schizophrenia (Pardiñas et al., 2018)	Schwann cells	-8.54402350946e-9	5.63171747158e-9	0.9353825290804991	0.9999999999996708	0.187219785170233	Cerebellum - Oligodendrocyte	0.13994910941475824	6.02040800463e-9	5.24162487368e-9	0.12536529232988736	0.9415402932652517	Oligodendrocytes	0.15509259259259256	-2.65400587501e-10	5.28884157439e-9	0.5200110164071385	0.8305863385685897	Oligodendrocyte	0.09754281459419212	4.15028924333e-9	6.26975744974e-9	0.2540004422589176	1.166844269287926	Oli	0.09020791415157614	-3.87457610229e-9	5.14938317921e-9	0.7741052456271291	0.6971352911587527	0.5466455682930292	0.8966009087423049
MAGMA Top 10%	Schizophrenia (Pardiñas et al., 2018)	Schwann cells	0.00394	0.0322	0.45141	0.7600397630331753	0.187219785170233	Cerebellum - Oligodendrocyte	0.13994910941475824	0.0408	0.0325	0.10441	0.9415402932652517	Oligodendrocytes	0.15509259259259256	0.0589	0.0341	0.041958	0.8305863385685897	Oligodendrocyte	0.09754281459419212	0.0726	0.0347	0.018259	1.166844269287926	Oli	0.09020791415157614	0.0516	0.0317	0.052111	0.6971352911587527	0.0032770211507607864	0.011218711356180203
LDSC Top 10% (Z P)	Age at menarche (Perry et al., 2014)	Olfactory ensheathing cells	-6.74904068082e-10	3.24101260653e-9	0.5824786815531038	0.9356980193370226	0.18681092991754175	Posterior Cortex - Astrocyte	0.1542142068457858	-1.40675620494e-9	2.67999687886e-9	0.7001769972071377	0.27073421008230875	astrocytes_ependymal	0.13280363223609537	-7.02751302763e-9	2.34886283797e-9	0.9986136686056432	0.004635036647869688	Astrocyte 2	0.12304761904761907	-1.76804102556e-9	2.89644118866e-9	0.7292076621223913	0.15778814912708417	Ast	0.1383053221288515	-7.46156057619e-10	2.29469906691e-9	0.6274719405900743	0.3847983426215084	0.9716317789518267	1
MAGMA Top 10%	Age at menarche (Perry et al., 2014)	Olfactory ensheathing cells	-0.0173	0.0288	0.72627	0.9326498360655738	0.18681092991754175	Posterior Cortex - Astrocyte	0.1542142068457858	0.00632	0.0279	0.41051	0.27073421008230875	astrocytes_ependymal	0.13280363223609537	-0.0598	0.029	0.98024	0.004635036647869688	Astrocyte 2	0.12304761904761907	-0.0127	0.0301	0.66309	0.15778814912708417	Ast	0.1383053221288515	0.017	0.0279	0.2709	0.3847983426215084	0.8240894596543894	0.9999999999997476
LDSC Top 10% (Z P)	Stroke (Malik et al., 2018)	Telencephalon inhibitory interneurons	-3.01466573759e-10	4.66303709e-10	0.7410230524448613	0.9999999999996708	0.18638612628732473	Entopdeduncular & subthalamic nuclei - Neuron	0.2737611697806661	4.34639718652e-10	4.6755120211e-10	0.17628683101510945	0.6204945198994476	interneurons	0.3389982110912344	-1.69868624509e-10	4.15688291592e-10	0.6585996189304948	0.24418653431778276	Interneuron 2	0.20326530612244897	-5.3258396392e-10	4.50553033078e-10	0.8814104818455029	0.03437453503533226	In6b	0.10917775503241212	-7.18070462915e-10	4.4065330232e-10	0.9484026101357775	0.11921994429782601	0.8728284637845882	1
MAGMA Top 10%	Stroke (Malik et al., 2018)	Telencephalon inhibitory interneurons	-0.00451	0.0249	0.572	0.8489302325581394	0.18638612628732473	Entopdeduncular & subthalamic nuclei - Neuron	0.2737611697806661	0.0112	0.0249	0.32568	0.6204945198994476	interneurons	0.3389982110912344	4.32e-4	0.0252	0.49318	0.24418653431778276	Interneuron 2	0.20326530612244897	-0.0495	0.0266	0.96844	0.03437453503533226	In6b	0.10917775503241212	-0.00647	0.0234	0.60893	0.11921994429782601	0.8292631844761302	0.9999999999997476
LDSC Top 10% (Z P)	BMI (Yengo et al., 2018)	Dentate gyrus radial glia-like cells	-3.73600070879e-9	2.23486251114e-9	0.9527074164303987	0.9999999999996708	0.18441156569120484	Hippocampus - Astrocyte	0.25389844062375055	4.92996335447e-10	2.05438613135e-9	0.40517575769217795	0.9482673968378911	astrocytes_ependymal	0.19045725646123257	-9.08435311284e-9	1.82235736223e-9	0.999999690104459	0.04803475806716159	Astrocyte 2	0.1382239382239382	-2.72167420982e-9	2.40266383664e-9	0.8713453336995326	0.2215883307840663	Ast	0.13990182328190737	-3.74828882815e-9	2.24484700461e-9	0.952513621658156	0.10865155253879902	0.9937481356194114	1
MAGMA Top 10%	BMI (Yengo et al., 2018)	Dentate gyrus radial glia-like cells	0.0054	0.0421	0.44897	0.7600397630331753	0.18441156569120484	Hippocampus - Astrocyte	0.25389844062375055	0.079	0.0424	0.03132	0.9482673968378911	astrocytes_ependymal	0.19045725646123257	-0.0374	0.0442	0.80155	0.04803475806716159	Astrocyte 2	0.1382239382239382	0.01	0.046	0.41365	0.2215883307840663	Ast	0.13990182328190737	-0.0149	0.0427	0.63654	0.10865155253879902	0.30987939261628755	0.5635630404576006
LDSC Top 10% (Z P)	Migraine (Gormley et al., 2016)	Microglia	-1.077650662e-9	1.97410582105e-9	0.7074302744853819	0.9999999999996708	0.18433074668043548	Hippocampus - Microglia	0.4235133908306854	-4.4029050059e-10	1.84634904011e-9	0.5942399549441344	0.17889970006422487	microglia	0.3383996423781851	2.12888022077e-10	1.91108567137e-9	0.45565101601235636	0.18275203328712908	Migroglia	0.20671305771592308	4.91366776511e-9	3.16445916085e-9	0.060239404316022815	0.7663531581907516	Mic	0.20899962811454076	-5.00668317783e-10	1.85542565518e-9	0.6063583795389211	0.11933964476091213	0.44712802228160914	0.800724162351249
MAGMA Top 10%	Migraine (Gormley et al., 2016)	Microglia	-0.00651	0.0245	0.60486	0.8645661818181818	0.18433074668043548	Hippocampus - Microglia	0.4235133908306854	-0.0157	0.0246	0.73831	0.17889970006422487	microglia	0.3383996423781851	-0.0409	0.0254	0.94594	0.18275203328712908	Migroglia	0.20671305771592308	8.5e-4	0.0258	0.48687	0.7663531581907516	Mic	0.20899962811454076	-0.0398	0.0239	0.9519	0.11933964476091213	0.9745814690983957	0.9999999999997476
LDSC Top 10% (Z P)	Amyotrophic lateral sclerosis (Nicolas et al., 2018)	Olfactory inhibitory neurons	-3.22979501512e-9	2.60352092291e-9	0.8926137803185292	0.9999999999996708	0.181336667998872	Globus pallidus externus & nucleus basalis - Neuron	0.1537895511405445	-4.76480212215e-10	2.42241944881e-9	0.5779672791619751	0.43514685756544264	interneurons	0.14318442153493693	6.61762289585e-10	2.44472987537e-9	0.39331499236356027	1.0602114306072001	Interneuron 2	0.10868747649492294	-1.75901625064e-9	2.58817706744e-9	0.7516322635710898	0.5305371612444918	In6b	0.07720344599072237	-1.7039630501e-9	2.51942578825e-9	0.7505844008212956	0.09185779217475447	0.9309828285403465	1
MAGMA Top 10%	Amyotrophic lateral sclerosis (Nicolas et al., 2018)	Olfactory inhibitory neurons	8.43e-4	0.0241	0.48603	0.7879222119815669	0.181336667998872	Globus pallidus externus & nucleus basalis - Neuron	0.1537895511405445	0.0178	0.0244	0.23324	0.43514685756544264	interneurons	0.14318442153493693	0.0516	0.0249	0.019268	1.0602114306072001	Interneuron 2	0.10868747649492294	0.0309	0.0258	0.11559	0.5305371612444918	In6b	0.07720344599072237	-0.0263	0.0231	0.87274	0.09185779217475447	0.07796610794717972	0.18506370236627567
LDSC Top 10% (Z P)	Neuroticism (Nagel et al., 2018)	Sympathetic noradrenergic neurons	-1.85733491531e-9	1.44268857389e-9	0.9010246782394455	0.9999999999996708	0.1776311335237424	Striatum - Oligodendrocyte	0.08362128541810643	-1.33883796816e-9	1.27536338658e-9	0.8530880185230165	0.43579387504178274	Dopaminergic Adult	0.13366149185914433	1.54605769699e-9	1.54503250871e-9	0.15849475035122718	1.6137542542023895	Pyramidal Neuron SS 2	0.06464427591188149	4.41679553898e-9	1.17226318854e-9	8.236251587756538e-5	3.1608671849901584	Ex3e	0.09203896540141088	2.12362390325e-9	1.34769695562e-9	0.05754253370782214	0.9983004387771193	0.0013780251033316412	0.006580772942440899
MAGMA Top 10%	Neuroticism (Nagel et al., 2018)	Sympathetic noradrenergic neurons	7.18e-4	0.028	0.48978	0.7887138672768879	0.1776311335237424	Striatum - Oligodendrocyte	0.08362128541810643	0.0279	0.0278	0.15755	0.43579387504178274	Dopaminergic Adult	0.13366149185914433	0.0792	0.0296	0.0037366	1.6137542542023895	Pyramidal Neuron SS 2	0.06464427591188149	0.0745	0.0295	0.0057881	3.1608671849901584	Ex3e	0.09203896540141088	0.0256	0.0274	0.17515	0.9983004387771193	8.277948810909444e-4	0.00317547544549641
LDSC Top 10% (Z P)	Amyotrophic lateral sclerosis (Nicolas et al., 2018)	Vascular smooth muscle cells	-2.83430169636e-9	3.17723274189e-9	0.8138212544099098	0.9999999999996708	0.177079784075312	Globus pallidus externus & nucleus basalis - Mural	0.2953325072284181	-3.25562623985e-9	2.88998003069e-9	0.8700276944676112	0.3244151920348517	endothelial-mural	0.3565926597190756	1.96217275609e-10	3.14006886739e-9	0.47508702623618826	0.6895152454887546	Endothelial	0.21117502054231718	-4.5061204949e-9	3.59575862471e-9	0.8949292743633933	0.12832347192519744	Per	0.2221804511278196	-8.27140458409e-9	2.89035984877e-9	0.9978932643729088	0.07661919502827873	0.9921857808846102	1
MAGMA Top 10%	Amyotrophic lateral sclerosis (Nicolas et al., 2018)	Vascular smooth muscle cells	-0.00262	0.0239	0.54364	0.8278422559652929	0.177079784075312	Globus pallidus externus & nucleus basalis - Mural	0.2953325072284181	0.0154	0.0238	0.25801	0.3244151920348517	endothelial-mural	0.3565926597190756	0.0334	0.0247	0.087942	0.6895152454887546	Endothelial	0.21117502054231718	-0.00758	0.0251	0.61882	0.12832347192519744	Per	0.2221804511278196	-0.0122	0.0228	0.70417	0.07661919502827873	0.40177503309726925	0.6862434871880365
LDSC Top 10% (Z P)	ADHD (Demontis et al., 2017)	Ependymal cells	-4.27294302843e-9	5.64866408343e-9	0.7753108681412012	0.9999999999996708	0.1768375540371782	Hippocampus - Ependymal	0.46747777257838097	-1.33643585395e-9	6.19214491004e-9	0.5854389381761607	0.14355445105960143	astrocytes_ependymal	0.22704918032786892	-1.76893098701e-8	5.25044032799e-9	0.9996229430681494	0.012639605045137111	Neural Stem Cell	0.21516900247320692	-3.9088536925900004e-09	5.91480122114e-9	0.745648849978367	0.09052143030492821	Ast	0.10091432441584824	-5.95890820538e-9	5.65265892443e-9	0.8540992656038262	0.041755014683234865	0.9911219975007187	1
MAGMA Top 10%	ADHD (Demontis et al., 2017)	Ependymal cells	-0.00457	0.0254	0.57128	0.8489302325581394	0.1768375540371782	Hippocampus - Ependymal	0.46747777257838097	-0.0302	0.0255	0.88188	0.14355445105960143	astrocytes_ependymal	0.22704918032786892	-0.0417	0.0263	0.94381	0.012639605045137111	Neural Stem Cell	0.21516900247320692	-0.0316	0.0265	0.88394	0.09052143030492821	Ast	0.10091432441584824	-0.0451	0.0247	0.96601	0.041755014683234865	0.9976408076876301	0.9999999999997476
LDSC Top 10% (Z P)	Schizophrenia (Pardiñas et al., 2018)	Satellite glia	-6.91052953334e-9	6.34262617844e-9	0.8620415524129343	0.9999999999996708	0.17525554773522256	Striatum - Neurogenesis	0.15847801994828226	1.06116923908e-8	7.39052466493e-9	0.07552236893834463	1.2277780989041194	Radial glia like cells	0.19330410522120367	-1.00702072137e-8	5.68659733586e-9	0.9617085843095671	0.06436322585855135	Astrocyte 1	0.08742161563998518	-4.04703292095e-9	6.02725968327e-9	0.7490346027520044	0.09692352273520766	Ast	0.09942509299966185	2.1492194687e-9	5.97197097805e-9	0.35946677443789654	0.3048744462681061	0.6126406140793822	0.975629388421724
MAGMA Top 10%	Schizophrenia (Pardiñas et al., 2018)	Satellite glia	-0.00144	0.0326	0.51756	0.8087942793791575	0.17525554773522256	Striatum - Neurogenesis	0.15847801994828226	0.0542	0.0323	0.046384	1.2277780989041194	Radial glia like cells	0.19330410522120367	-0.0251	0.0335	0.77309	0.06436322585855135	Astrocyte 1	0.08742161563998518	-0.037	0.035	0.85438	0.09692352273520766	Ast	0.09942509299966185	-0.0154	0.0324	0.68327	0.3048744462681061	0.527358493198446	0.835678695768192
LDSC Top 10% (Z P)	Migraine (Gormley et al., 2016)	Subcommissural organ hypendymal cells	-8.76150791577e-10	1.93618295647e-9	0.6745507979260558	0.9794761845402696	0.17511944515250444	Thalamus - Ependymal	0.2905349794238683	-1.84947333692e-9	1.87813509007e-9	0.8376239156892902	0.1488684803451251	astrocytes_ependymal	0.17136150234741787	-1.87742686421e-10	2.31024653272e-9	0.5323844824648685	0.1803700050494328	Neural Stem Cell	0.17030567685589526	2.20577354128e-9	2.66781301083e-9	0.20417247984457088	0.6646668311657047	Ast	0.08620113598396262	4.70519493697e-9	2.1011114102e-9	0.012565475977042495	1.5425519387492592	0.15830516941283004	0.36598298961731024
MAGMA Top 10%	Migraine (Gormley et al., 2016)	Subcommissural organ hypendymal cells	-0.0103	0.0246	0.66183	0.9062738372093023	0.17511944515250444	Thalamus - Ependymal	0.2905349794238683	-0.0063	0.0245	0.60147	0.1488684803451251	astrocytes_ependymal	0.17136150234741787	-0.0231	0.0254	0.81853	0.1803700050494328	Neural Stem Cell	0.17030567685589526	0.0192	0.0259	0.22944	0.6646668311657047	Ast	0.08620113598396262	0.0364	0.0241	0.065421000000000007	1.5425519387492592	0.38617943496154994	0.6660883620221328
LDSC Top 10% (Z P)	Alzheimer's disease (Jansen et al., 2019)	Di- and mesencephalon excitatory neurons	-4.50433106285e-10	4.9966480333e-10	0.8163309079989078	0.9999999999996708	0.1749858990658825	Thalamus - Neuron	0.33333333333333326	8.17571902519e-11	4.9342948403e-10	0.43419977298474377	0.2324296345231841	Hypothalamic Glutamatergic Neurons	0.1764243614931238	-4.72752108067e-10	5.0857265361e-10	0.8237022137032683	0.22300008290444168	Interneuron 2	0.15607843137254895	-2.40758099779e-10	5.25042139698e-10	0.6767213436297108	0.15536111019303347	Ex4	0.08765473402475743	2.9533558833e-11	5.69612242683e-10	0.47932469212409357	0.19721481679292843	0.9094456684864712	1
MAGMA Top 10%	Alzheimer's disease (Jansen et al., 2019)	Di- and mesencephalon excitatory neurons	-0.00286	0.0241	0.54722	0.8314901298701299	0.1749858990658825	Thalamus - Neuron	0.33333333333333326	-0.0193	0.024	0.78968	0.2324296345231841	Hypothalamic Glutamatergic Neurons	0.1764243614931238	0.00393	0.0239	0.43474	0.22300008290444168	Interneuron 2	0.15607843137254895	-0.0149	0.0253	0.72255	0.15536111019303347	Ex4	0.08765473402475743	-0.0227	0.0227	0.84128	0.19721481679292843	0.9307253857687712	0.9999999999997476
LDSC Top 10% (Z P)	Amyotrophic lateral sclerosis (Nicolas et al., 2018)	Subcommissural organ hypendymal cells	-2.31506731469e-9	3.14469720966e-9	0.7691898178796466	0.9999999999996708	0.17355754565543602	Thalamus - Ependymal	0.2905349794238683	-5.19174616732e-9	2.87169271692e-9	0.9646893168655958	0.05956244729179534	astrocytes_ependymal	0.17136150234741787	6.39033092495e-10	2.77869738453e-9	0.409055295871002	0.4967518504002832	Neural Stem Cell	0.17030567685589526	-3.35058334502e-9	2.84290238993e-9	0.8807169512262825	0.04775828580771845	Ast	0.08620113598396262	-3.73034253867e-9	2.61103227518e-9	0.9234525985806156	0.2569134139780679	0.9857890380232512	1
MAGMA Top 10%	Amyotrophic lateral sclerosis (Nicolas et al., 2018)	Subcommissural organ hypendymal cells	-0.00494	0.0231	0.58459	0.8551994594594594	0.17355754565543602	Thalamus - Ependymal	0.2905349794238683	-0.0187	0.0234	0.78793	0.05956244729179534	astrocytes_ependymal	0.17136150234741787	0.0166	0.0244	0.24815	0.4967518504002832	Neural Stem Cell	0.17030567685589526	-0.0334	0.0248	0.91127	0.04775828580771845	Ast	0.08620113598396262	0.0101	0.0233	0.33171	0.2569134139780679	0.750605424543255	0.9999999999997476
LDSC Top 10% (Z P)	Hippocampal volume (Hibar et al., 2017)	Dentate gyrus radial glia-like cells	-3.84777809688e-9	9.48088863984e-9	0.6575720193163195	0.9779990626272379	0.1722341183630985	Hippocampus - Astrocyte	0.25389844062375055	-2.26538257166e-9	9.9635244404e-9	0.5899310413470088	0.2804623422308318	astrocytes_ependymal	0.19045725646123257	-1.21935196185e-8	1.01140522094e-8	0.8860144689121845	0.09841404161923174	Astrocyte 2	0.1382239382239382	-3.02767191654e-9	9.89698259779e-9	0.6201667210731998	0.26541268131423207	Ast	0.13990182328190737	1.05552084161e-8	9.94586474663e-9	0.14428450901829204	0.9746743873931412	0.7288941896374347	1
MAGMA Top 10%	Hippocampal volume (Hibar et al., 2017)	Dentate gyrus radial glia-like cells	-0.0118	0.024	0.688	0.9222942857142857	0.1722341183630985	Hippocampus - Astrocyte	0.25389844062375055	0.0021	0.0246	0.46588	0.2804623422308318	astrocytes_ependymal	0.19045725646123257	-0.0144	0.025	0.71735	0.09841404161923174	Astrocyte 2	0.1382239382239382	0.00163	0.0259	0.47497	0.26541268131423207	Ast	0.13990182328190737	0.0334	0.0235	0.077881	0.9746743873931412	0.4822707289123773	0.7873350039453231
LDSC Top 10% (Z P)	Alzheimer's disease (Jansen et al., 2019)	Satellite glia	-5.79332930915e-10	6.51760948587e-10	0.8129644224338459	0.9999999999996708	0.17208731897034493	Striatum - Neurogenesis	0.15847801994828226	-2.23904860718e-10	7.11353208591e-10	0.6235276973971984	0.1833805872426888	Radial glia like cells	0.19330410522120367	-3.39408428072e-11	6.75525356692e-10	0.520035876208195	0.21673374738844747	Astrocyte 1	0.08742161563998518	1.77598581023e-10	6.65616206348e-10	0.394804533855061	0.5870832072361994	Ast	0.09942509299966185	-1.54308863418e-10	5.96384419385e-10	0.6020823047535571	0.2966172126716204	0.8523159371336898	1
MAGMA Top 10%	Alzheimer's disease (Jansen et al., 2019)	Satellite glia	-0.00327	0.0229	0.55687	0.83889	0.17208731897034493	Striatum - Neurogenesis	0.15847801994828226	-0.0113	0.023	0.68926	0.1833805872426888	Radial glia like cells	0.19330410522120367	-0.0127	0.0232	0.70876	0.21673374738844747	Astrocyte 1	0.08742161563998518	0.0231	0.0242	0.16961	0.5870832072361994	Ast	0.09942509299966185	0.00429	0.0223	0.42375	0.2966172126716204	0.6415991892485476	0.9442403162525794
LDSC Top 10% (Z P)	Stroke (Malik et al., 2018)	Schwann cells	-3.67044676739e-10	5.4597045133e-10	0.7492970729784538	0.9999999999996708	0.17125041880314415	Cerebellum - Oligodendrocyte	0.13994910941475824	-1.44935065055e-10	4.66738309091e-10	0.6219200624187755	0.1919375154837655	Oligodendrocytes	0.15509259259259256	-9.2887529379e-10	5.36621145307e-10	0.9582714739123661	0.08561749579037937	Oligodendrocyte	0.09754281459419212	-6.24202735105e-10	5.27738347834e-10	0.8815534676033181	0.27746342304167654	Oli	0.09020791415157614	-3.08325190288e-10	4.93753086517e-10	0.7338346663952073	0.1266826896182014	0.9911145967907895	1
MAGMA Top 10%	Stroke (Malik et al., 2018)	Schwann cells	-0.00645	0.0239	0.60652	0.8645661818181818	0.17125041880314415	Cerebellum - Oligodendrocyte	0.13994910941475824	-0.0102	0.0241	0.66434	0.1919375154837655	Oligodendrocytes	0.15509259259259256	-0.0135	0.0253	0.70352	0.08561749579037937	Oligodendrocyte	0.09754281459419212	0.0125	0.0261	0.3161	0.27746342304167654	Oli	0.09020791415157614	-0.0167	0.0236	0.76039	0.1266826896182014	0.8649460665455577	0.9999999999997476
LDSC Top 10% (Z P)	ADHD (Demontis et al., 2017)	Perivascular macrophages	-2.94614012043e-9	6.95473605351e-9	0.6640771967443202	0.9794761845402696	0.1704882202330489	Globus pallidus externus & nucleus basalis - Macrophage	0.396260017809439	-2.11330574678e-9	6.84537693144e-9	0.6212327901329113	0.15821541078604623	microglia	0.40695488721804507	3.75559637919e-9	7.10132297207e-9	0.29845173960649785	0.45110380605803707	Migroglia	0.19886132574217164	2.93945205516e-9	7.09259495796e-9	0.33927610472161385	0.2409997257276794	Mic	0.2063079777365492	-3.60054457721e-10	6.0072695081e-9	0.5238968786802667	0.16365672563357267	0.6635741289399085	1
MAGMA Top 10%	ADHD (Demontis et al., 2017)	Perivascular macrophages	-0.0122	0.0251	0.68676	0.9222942857142857	0.1704882202330489	Globus pallidus externus & nucleus basalis - Macrophage	0.396260017809439	-0.0193	0.0253	0.77681	0.15821541078604623	microglia	0.40695488721804507	0.00538	0.0265	0.41968	0.45110380605803707	Migroglia	0.19886132574217164	-0.0508	0.0267	0.97151	0.2409997257276794	Mic	0.2063079777365492	-0.0316	0.0248	0.89834	0.16365672563357267	0.9744703265938375	0.9999999999997476
LDSC Top 10% (Z P)	Autism (Grove et al., 2017)	Ependymal cells	-6.8103259794e-9	5.81162631182e-9	0.8793703796594581	0.9999999999996708	0.16859681797850445	Hippocampus - Ependymal	0.46747777257838097	-1.20737818792e-9	5.39348882272e-9	0.588566286430153	0.20217188725393026	astrocytes_ependymal	0.22704918032786892	-2.13116324733e-8	5.61817368383e-9	0.999925682232313	0.0014977830566395619	Neural Stem Cell	0.21516900247320692	-8.34081622044e-9	5.93631943933e-9	0.919996559049431	0.07516349582276326	Ast	0.10091432441584824	3.76229656986e-9	5.69737573552e-9	0.2545126826359876	0.6202929339313825	0.936829104334772	1
MAGMA Top 10%	Autism (Grove et al., 2017)	Ependymal cells	-0.00143	0.0246	0.52316	0.8089390308370044	0.16859681797850445	Hippocampus - Ependymal	0.46747777257838097	-0.0107	0.0243	0.66967	0.20217188725393026	astrocytes_ependymal	0.22704918032786892	-0.0625	0.0253	0.9932	0.0014977830566395619	Neural Stem Cell	0.21516900247320692	-0.0189	0.0258	0.76893	0.07516349582276326	Ast	0.10091432441584824	0.018	0.024	0.22579	0.6202929339313825	0.8466519406770823	0.9999999999997476
LDSC Top 10% (Z P)	Major depressive disorder (Wray et al., 2018)	Sympathetic noradrenergic neurons	-9.29358931108e-10	8.64127481954e-10	0.8589218992247144	0.9999999999996708	0.1674625702853483	Striatum - Oligodendrocyte	0.08362128541810643	-1.21014738312e-9	8.18519746037e-10	0.930357436248015	0.05547774559827568	Dopaminergic Adult	0.13366149185914433	1.23733789089e-9	9.71482734841e-10	0.10139211677483217	1.536664977326008	Pyramidal Neuron SS 2	0.06464427591188149	6.44223167424e-10	7.37750013738e-10	0.19126970403248644	0.836867834164018	Ex3e	0.09203896540141088	1.89606625456e-9	1.08265031414e-9	0.03994547332040954	0.8907555537125249	0.14049553537913675	0.3354955035904125
MAGMA Top 10%	Major depressive disorder (Wray et al., 2018)	Sympathetic noradrenergic neurons	-0.00259	0.0268	0.53842	0.8252638427947598	0.1674625702853483	Striatum - Oligodendrocyte	0.08362128541810643	-0.0256	0.0265	0.83252	0.05547774559827568	Dopaminergic Adult	0.13366149185914433	0.0674	0.0281	0.0083304	1.536664977326008	Pyramidal Neuron SS 2	0.06464427591188149	0.0348	0.0284	0.11082	0.836867834164018	Ex3e	0.09203896540141088	0.00567	0.0261	0.41402	0.8907555537125249	0.06709246830291608	0.16584124207270104
LDSC Top 10% (Z P)	Hippocampal volume (Hibar et al., 2017)	Spinal cord excitatory neurons	-3.09610115082e-9	7.91126438724e-9	0.652232027448493	0.9779990626272379	0.1616646565905291	Entopdeduncular & subthalamic nuclei - Neuron	0.1992351816443595	1.71903438071e-8	8.33292630806e-9	0.019559068719672834	1.265658685966546	Hypothalamic GABAergic Neurons	0.1663420335021426	8.66445883199e-9	9.63277896076e-9	0.1841994392216607	0.8043063865091835	Interneuron 2	0.1082706766917293	1.15778769661e-8	8.97051340727e-9	0.09841091380384803	0.7726015846832119	Ex3b	0.08042539049518116	7.94629596737e-10	1.11038029707e-8	0.471474551254888	0.32834755289102135	0.05092469081536498	0.14772368988589343
MAGMA Top 10%	Hippocampal volume (Hibar et al., 2017)	Spinal cord excitatory neurons	-0.0153	0.0252	0.72823	0.9326498360655738	0.1616646565905291	Entopdeduncular & subthalamic nuclei - Neuron	0.1992351816443595	0.0258	0.0249	0.15043	1.265658685966546	Hypothalamic GABAergic Neurons	0.1663420335021426	0.028	0.0253	0.13369	0.8043063865091835	Interneuron 2	0.1082706766917293	0.0147	0.0265	0.28957	0.7726015846832119	Ex3b	0.08042539049518116	0.00191	0.0234	0.46757	0.32834755289102135	0.25629151690406576	0.48757898337846656
LDSC Top 10% (Z P)	ADHD (Demontis et al., 2017)	Sympathetic cholinergic neurons	-3.23033673408e-9	5.72010419766e-9	0.7138726126426792	0.9999999999996708	0.16144274383153112	Striatum - Oligodendrocyte	0.07951807228915664	-1.21048312983e-8	5.31638399515e-9	0.9886036571364254	0.08870087828153404	Dopaminergic Adult	0.13323239969719913	8.15054334998e-9	5.75778112244e-9	0.07845069134791904	0.831359841533473	Interneuron 2	0.06734250543084719	1.00616628634e-9	4.97804296564e-9	0.41991112330381497	0.5252124126705852	Ex3e	0.08258408258408256	-4.55242026746e-9	7.5751735871e-9	0.7260686178446932	0.12833714087206022	0.61289538503416	0.975629388421724
MAGMA Top 10%	ADHD (Demontis et al., 2017)	Sympathetic cholinergic neurons	-0.0111	0.0258	0.66603	0.9062738372093023	0.16144274383153112	Striatum - Oligodendrocyte	0.07951807228915664	-0.0115	0.0257	0.67232	0.08870087828153404	Dopaminergic Adult	0.13323239969719913	0.0161	0.0272	0.27713	0.831359841533473	Interneuron 2	0.06734250543084719	0.0227	0.0283	0.21204	0.5252124126705852	Ex3e	0.08258408258408256	-0.0178	0.0249	0.76269	0.12833714087206022	0.6466883555541881	0.9497389656883682
LDSC Top 10% (Z P)	Intelligence (Savage et al., 2018)	Choroid epithelial cells	-4.35052264947e-9	2.11769011209e-9	0.9800301353378177	0.9999999999996708	0.16056230438067032	Hippocampus - Choroid Plexus	0.3115851108322878	-4.6458195892e-9	2.22386032194e-9	0.9816496875718072	0.055615377031990224	astrocytes_ependymal	0.1515384615384615	-4.52893214459e-9	2.19238685117e-9	0.9805741483228413	0.016468060086578466	Neural Stem Cell	0.1196353968856817	-5.93167649322e-9	2.35724266766e-9	0.9940713381695748	0.002742261930057826	Ast	0.09093959731543622	-5.4119529842e-9	2.05255295025e-9	0.9958140779081911	0.024800492060580662	0.999999988170756	1
MAGMA Top 10%	Intelligence (Savage et al., 2018)	Choroid epithelial cells	0.00101	0.0313	0.48712	0.7879222119815669	0.16056230438067032	Hippocampus - Choroid Plexus	0.3115851108322878	-0.0252	0.0315	0.78852	0.055615377031990224	astrocytes_ependymal	0.1515384615384615	-0.0529	0.033	0.94533	0.016468060086578466	Neural Stem Cell	0.1196353968856817	-0.0829	0.0335	0.99334	0.002742261930057826	Ast	0.09093959731543622	-0.0391	0.0311	0.89582	0.024800492060580662	0.9939363195381834	0.9999999999997476
LDSC Top 10% (Z P)	Migraine (Gormley et al., 2016)	Choroid epithelial cells	-8.27654585358e-11	1.99704955641e-9	0.5165289794593513	0.8865607422505247	0.15947986113530133	Hippocampus - Choroid Plexus	0.3115851108322878	-2.19479064023e-9	2.20383930726e-9	0.8403492073208978	0.050728515621688106	astrocytes_ependymal	0.1515384615384615	-1.87742686421e-10	2.31024653272e-9	0.5323844824648685	0.1803700050494328	Neural Stem Cell	0.1196353968856817	2.20577354128e-9	2.66781301083e-9	0.20417247984457088	0.6646668311657047	Ast	0.09093959731543622	4.70519493697e-9	2.1011114102e-9	0.012565475977042495	1.5425519387492592	0.13720905906358408	0.32986561459806857
MAGMA Top 10%	Migraine (Gormley et al., 2016)	Choroid epithelial cells	-0.0365	0.0248	0.92885	0.99997	0.15947986113530133	Hippocampus - Choroid Plexus	0.3115851108322878	-0.0389	0.0247	0.94207	0.050728515621688106	astrocytes_ependymal	0.1515384615384615	-0.0231	0.0254	0.81853	0.1803700050494328	Neural Stem Cell	0.1196353968856817	0.0192	0.0259	0.22944	0.6646668311657047	Ast	0.09093959731543622	0.0364	0.0241	0.065421000000000007	1.5425519387492592	0.5258980142874942	0.8352497873977848
LDSC Top 10% (Z P)	Anorexia (PGC, 2018)	Vascular and leptomeningeal cells	-7.48336260749e-10	4.48084475969e-9	0.5663180648530906	0.9224020453059619	0.1573014135152645	Frontal Cortex - Endothelial Tip	0.37906772207563766	-3.19754733621e-9	3.6654190219e-9	0.8084926831418053	0.37097009597307584	Vascular Leptomeningeal Cells	0.3553644182888185	4.37072559883e-9	4.9356579892e-9	0.18793256281983206	0.41837615143585066	Endothelial	0.13297463489623373	-6.24026132058e-9	4.61684657228e-9	0.9117529027989011	0.029113629233812752	Per	0.16648726228919986	-5.32858147929e-9	4.03313793233e-9	0.9067826420865024	0.045482505661379055	0.8712589355675542	1
MAGMA Top 10%	Anorexia (PGC, 2018)	Vascular and leptomeningeal cells	-0.0274	0.0258	0.85573	0.989005588235294	0.1573014135152645	Frontal Cortex - Endothelial Tip	0.37906772207563766	0.0196	0.0258	0.22407	0.37097009597307584	Vascular Leptomeningeal Cells	0.3553644182888185	-0.0198	0.0263	0.7749	0.41837615143585066	Endothelial	0.13297463489623373	-0.047	0.027	0.95917	0.029113629233812752	Per	0.16648726228919986	-0.0306	0.0245	0.8944	0.045482505661379055	0.9417800566642339	0.9999999999997476
LDSC Top 10% (Z P)	Schizophrenia (Pardiñas et al., 2018)	Choroid epithelial cells	-1.31798635236e-8	5.32812474346e-9	0.9933127840925664	0.9999999999996708	0.1564209984462576	Hippocampus - Choroid Plexus	0.3115851108322878	-1.04788079271e-8	5.38658376524e-9	0.9741337579392202	0.08404004675324911	astrocytes_ependymal	0.1515384615384615	-9.3149495892e-9	6.23244934424e-9	0.9324891171630948	0.028300243790740198	Neural Stem Cell	0.1196353968856817	-1.2756821636e-8	5.19249274327e-9	0.9929906095991776	0.0035125150304282284	Ast	0.09093959731543622	2.1492194687e-9	5.97197097805e-9	0.35946677443789654	0.3048744462681061	0.9938654038816012	1
MAGMA Top 10%	Schizophrenia (Pardiñas et al., 2018)	Choroid epithelial cells	8.31e-4	0.0327	0.48986	0.7887138672768879	0.1564209984462576	Hippocampus - Choroid Plexus	0.3115851108322878	-0.0172	0.0334	0.69711	0.08404004675324911	astrocytes_ependymal	0.1515384615384615	-0.0534	0.0341	0.94136	0.028300243790740198	Neural Stem Cell	0.1196353968856817	-0.0798	0.0338	0.9909	0.0035125150304282284	Ast	0.09093959731543622	-0.0154	0.0324	0.68327	0.3048744462681061	0.9802284451273042	0.9999999999997476
LDSC Top 10% (Z P)	Parkinson's disease (this study)	Microglia	-5.06121990389e-10	5.93048548528e-10	0.8032879503726746	0.9999999999996708	0.15519868478403975	Hippocampus - Microglia	0.4235133908306854	-2.36823573497e-10	5.06668264076e-10	0.679897957822135	0.19716291853223866	microglia	0.3383996423781851	-5.37858601205e-10	5.66879000704e-10	0.828640536437264	0.15298620758762477	Migroglia	0.20671305771592308	1.09416261391e-9	9.42502605812e-10	0.12283883793100547	0.8576037335276021	Mic	0.20899962811454076	7.83907539006e-10	8.30094567617e-10	0.17249303177102826	0.39545262133451897	0.5044284054583655	0.8580869847865917
MAGMA Top 10%	Parkinson's disease (this study)	Microglia	-0.00719	0.026	0.60916	0.8645661818181818	0.15519868478403975	Hippocampus - Microglia	0.4235133908306854	-0.00603	0.0256	0.59324	0.19716291853223866	microglia	0.3383996423781851	-0.00648	0.0265	0.59657	0.15298620758762477	Migroglia	0.20671305771592308	0.0272	0.027	0.15684	0.8576037335276021	Mic	0.20899962811454076	-0.0384	0.025	0.93826	0.39545262133451897	0.7347294829112264	0.9976404197363269
LDSC Top 10% (Z P)	Major depressive disorder (Wray et al., 2018)	Olfactory ensheathing cells	-6.75119793972e-10	9.03554270839e-10	0.7725232485274929	0.9999999999996708	0.15477365727032794	Posterior Cortex - Astrocyte	0.1542142068457858	-7.1533990652e-11	1.00884538233e-9	0.5282640315064682	0.24467427484452525	astrocytes_ependymal	0.13280363223609537	-2.13113230316e-9	8.80613906583e-10	0.9922408768699876	0.003948434085471933	Astrocyte 2	0.12304761904761907	-6.05574256143e-10	8.83079253538e-10	0.7535655636932193	0.4182673898328003	Ast	0.1383053221288515	-1.53241759529e-9	8.48498253138e-10	0.9645435685027431	0.27711232308750183	0.9916372511886541	1
MAGMA Top 10%	Major depressive disorder (Wray et al., 2018)	Olfactory ensheathing cells	-0.00933	0.0271	0.63466	0.8857481510934394	0.15477365727032794	Posterior Cortex - Astrocyte	0.1542142068457858	-0.00779	0.027	0.61348	0.24467427484452525	astrocytes_ependymal	0.13280363223609537	-0.0637	0.0275	0.98966	0.003948434085471933	Astrocyte 2	0.12304761904761907	0.0248	0.0286	0.19335	0.4182673898328003	Ast	0.1383053221288515	0.0146	0.0262	0.28937	0.27711232308750183	0.6606516733389318	0.9580043986975421
LDSC Top 10% (Z P)	Autism (Grove et al., 2017)	Enteric glia	-8.6906669975e-9	5.43828074058e-9	0.9449845345677897	0.9999999999996708	0.1544614367123441	Globus pallidus externus & nucleus basalis - Endothelial Tip	0.13912095895386845	1.58252747647e-9	6.16458652133e-9	0.39870029430744247	0.2883802173341466	Vascular Leptomeningeal Cells	0.1618160651920838	-6.45344182681e-9	6.27769657574e-9	0.84802395270558	0.04304004158964548	Endothelial	0.10041060097051135	-1.09499587244e-8	6.06111723628e-9	0.9645869486144202	0.023795742103358962	Per	0.11949035812672171	-1.27741921218e-8	5.77522664676e-9	0.98651302270411	0.016687493037860258	0.9924958395293827	1
MAGMA Top 10%	Autism (Grove et al., 2017)	Enteric glia	-0.00119	0.0242	0.51958	0.8087942793791575	0.1544614367123441	Globus pallidus externus & nucleus basalis - Endothelial Tip	0.13912095895386845	-0.0104	0.0244	0.66465	0.2883802173341466	Vascular Leptomeningeal Cells	0.1618160651920838	-0.0469	0.0255	0.96719	0.04304004158964548	Endothelial	0.10041060097051135	-0.0385	0.0262	0.92911	0.023795742103358962	Per	0.11949035812672171	-0.0365	0.0237	0.93869	0.016687493037860258	0.991351088103794	0.9999999999997476
LDSC Top 10% (Z P)	Age at menarche (Perry et al., 2014)	Ependymal cells	-8.51385919652e-10	2.69855984606e-9	0.6238076084336525	0.9582340068280613	0.15420880187687971	Hippocampus - Ependymal	0.46747777257838097	4.59219853567e-9	3.2423253343e-9	0.07833963937682009	0.6625734509481074	astrocytes_ependymal	0.22704918032786892	-7.02751302763e-9	2.34886283797e-9	0.9986136686056432	0.004635036647869688	Neural Stem Cell	0.21516900247320692	-2.88595879166e-10	3.08641530652e-9	0.5372488904291215	0.1965810849340132	Ast	0.10091432441584824	-7.46156057619e-10	2.29469906691e-9	0.6274719405900743	0.3847983426215084	0.6078738000229718	0.9720442086927703
MAGMA Top 10%	Age at menarche (Perry et al., 2014)	Ependymal cells	-0.0221	0.0276	0.78801	0.9624969391304348	0.15420880187687971	Hippocampus - Ependymal	0.46747777257838097	-0.00732	0.0278	0.60377	0.6625734509481074	astrocytes_ependymal	0.22704918032786892	-0.0598	0.029	0.98024	0.004635036647869688	Neural Stem Cell	0.21516900247320692	-0.0198	0.029	0.75277	0.1965810849340132	Ast	0.10091432441584824	0.017	0.0279	0.2709	0.3847983426215084	0.9099612311307588	0.9999999999997476
LDSC Top 10% (Z P)	Amyotrophic lateral sclerosis (Nicolas et al., 2018)	Dentate gyrus radial glia-like cells	-2.15797187838e-10	3.04635923132e-9	0.528236550456902	0.8916925215908957	0.1540549648162993	Hippocampus - Astrocyte	0.25389844062375055	1.97542807924e-9	2.7522306999e-9	0.23645409999827227	0.5385390840889606	astrocytes_ependymal	0.19045725646123257	6.39033092495e-10	2.77869738453e-9	0.409055295871002	0.4967518504002832	Astrocyte 2	0.1382239382239382	-2.34342676843e-9	3.16499726743e-9	0.7704773578197818	0.7350566430215091	Ast	0.13990182328190737	-3.73034253867e-9	2.61103227518e-9	0.9234525985806156	0.2569134139780679	0.7599440490700253	1
MAGMA Top 10%	Amyotrophic lateral sclerosis (Nicolas et al., 2018)	Dentate gyrus radial glia-like cells	-0.0344	0.0231	0.93124	0.99997	0.1540549648162993	Hippocampus - Astrocyte	0.25389844062375055	0.0087	0.0232	0.35414	0.5385390840889606	astrocytes_ependymal	0.19045725646123257	0.0166	0.0244	0.24815	0.4967518504002832	Astrocyte 2	0.1382239382239382	0.0429	0.0251	0.043967	0.7350566430215091	Ast	0.13990182328190737	0.0101	0.0233	0.33171	0.2569134139780679	0.1989921428808165	0.40081471989417466
LDSC Top 10% (Z P)	Parkinson's disease (this study)	Enteric glia	-3.40853382837e-10	5.26901328819e-10	0.7411522279847083	0.9999999999996708	0.15355384914638595	Globus pallidus externus & nucleus basalis - Endothelial Tip	0.13912095895386845	6.4001411795e-10	9.26010606038e-10	0.24473500034338536	0.550245452918262	Vascular Leptomeningeal Cells	0.1618160651920838	-2.00274675788e-10	6.51678549443e-10	0.6207005741498941	0.2778520715341738	Endothelial	0.10041060097051135	3.03187327538e-10	1.10823776505e-9	0.3922052146855518	0.31881331774524413	Per	0.11949035812672171	-1.40415354633e-9	4.59476092068e-10	0.9988783998310523	0.01527494008562742	0.7945159144490678	1
MAGMA Top 10%	Parkinson's disease (this study)	Enteric glia	-0.0109	0.0254	0.66525	0.9062738372093023	0.15355384914638595	Globus pallidus externus & nucleus basalis - Endothelial Tip	0.13912095895386845	0.0119	0.0261	0.3242	0.550245452918262	Vascular Leptomeningeal Cells	0.1618160651920838	0.00348	0.0267	0.44814	0.2778520715341738	Endothelial	0.10041060097051135	-0.00599	0.0271	0.5873	0.31881331774524413	Per	0.11949035812672171	-0.0376	0.0251	0.93312	0.01527494008562742	0.8255585588230531	0.9999999999997476
LDSC Top 10% (Z P)	Alzheimer's disease (Jansen et al., 2019)	Oligodendrocytes	-1.91347388668e-10	6.68205136582e-10	0.6126988910831105	0.9559556374084106	0.15240219203990074	Thalamus - Polydendrocyte	0.39688195991091313	3.50346083285e-11	5.711603713e-10	0.47554447483095685	0.21099427668174509	Oligodendrocytes	0.4777887462981244	6.54411022455e-10	7.98380960584e-10	0.2062013781944818	0.43103234792922235	Oligodendrocyte	0.20621931260229132	1.54296080395e-9	7.54406520453e-10	0.02041439892146968	1.1251049340442592	Oli	0.1934654919236417	8.42040973389e-10	6.81507994046e-10	0.10831191094759762	1.0264180102530407	0.05750038177302629	0.16276317743816313
MAGMA Top 10%	Alzheimer's disease (Jansen et al., 2019)	Oligodendrocytes	-0.0202	0.0231	0.809	0.9682108163265307	0.15240219203990074	Thalamus - Polydendrocyte	0.39688195991091313	-0.0189	0.0229	0.79583	0.21099427668174509	Oligodendrocytes	0.4777887462981244	-0.0101	0.0236	0.66626	0.43103234792922235	Oligodendrocyte	0.20621931260229132	0.0146	0.0244	0.27533	1.1251049340442592	Oli	0.1934654919236417	0.0311	0.0223	0.08175	1.0264180102530407	0.50570137573122	0.8123623930510673
LDSC Top 10% (Z P)	Alzheimer's disease (Jansen et al., 2019)	Enteric glia	-5.95767111832e-11	7.02535056804e-10	0.5337907868365059	0.8986118281995855	0.14804777298068122	Globus pallidus externus & nucleus basalis - Endothelial Tip	0.13912095895386845	-7.15136273202e-10	6.63665934542e-10	0.8593837114672551	0.04803778082717919	Vascular Leptomeningeal Cells	0.1618160651920838	-6.452064598e-10	6.76009862584e-10	0.8300678723603323	0.16398127727091064	Endothelial	0.10041060097051135	-7.28304909133e-10	8.14803371093e-10	0.8142965973316157	0.1945425116410423	Per	0.11949035812672171	-1.12459727302e-9	6.90944429746e-10	0.9481976103477608	0.06020381558431048	0.9916075575601716	1
MAGMA Top 10%	Alzheimer's disease (Jansen et al., 2019)	Enteric glia	-0.0373	0.023	0.9474	0.99997	0.14804777298068122	Globus pallidus externus & nucleus basalis - Endothelial Tip	0.13912095895386845	-0.0346	0.0231	0.93269	0.04803778082717919	Vascular Leptomeningeal Cells	0.1618160651920838	-0.00399	0.024	0.56614	0.16398127727091064	Endothelial	0.10041060097051135	-8.17e-5	0.0244	0.50134	0.1945425116410423	Per	0.11949035812672171	-0.0189	0.0225	0.79927	0.06020381558431048	0.9759210054192978	0.9999999999997476
LDSC Top 10% (Z P)	Parkinson's disease (this study)	Pericytes	-1.15639008066e-9	5.59810490375e-10	0.9805707105442597	0.9999999999996708	0.14783050926152888	Hippocampus - Endothelial Stalk	0.3888396811337467	-7.36986898538e-10	5.14788138127e-10	0.9238753407283791	0.5465121444161645	endothelial-mural	0.412930627654554	-1.49198612347e-10	8.55333275108e-10	0.5692375300957473	0.38230662817359096	Endothelial	0.23917612442202607	3.03187327538e-10	1.10823776505e-9	0.3922052146855518	0.31881331774524413	End	0.21441912588718715	-9.35797188197e-10	5.18858327039e-10	0.9643506098491459	0.011866582980336476	0.9743646866435037	1
MAGMA Top 10%	Parkinson's disease (this study)	Pericytes	-0.00105	0.0259	0.51625	0.8087942793791575	0.14783050926152888	Hippocampus - Endothelial Stalk	0.3888396811337467	0.0348	0.0257	0.08737	0.5465121444161645	endothelial-mural	0.412930627654554	0.0138	0.0267	0.30206	0.38230662817359096	Endothelial	0.23917612442202607	-0.00599	0.0271	0.5873	0.31881331774524413	End	0.21441912588718715	-0.0516	0.0247	0.98182	0.011866582980336476	0.46783418000920773	0.7727519867446209
LDSC Top 10% (Z P)	Age at menarche (Perry et al., 2014)	Enteric glia	-3.80702950345e-10	2.89660837789e-9	0.5522826546937245	0.9143925084787609	0.14734662222365058	Globus pallidus externus & nucleus basalis - Endothelial Tip	0.13912095895386845	3.29999070898e-9	2.58708968616e-9	0.10105537382104934	0.8167053690885497	Vascular Leptomeningeal Cells	0.1618160651920838	-1.2315546309e-9	2.69492798474e-9	0.6761608155392422	0.18218719395412492	Endothelial	0.10041060097051135	-7.08134533813e-9	2.35308519006e-9	0.9986911253030221	4.5167247677995923e-4	Per	0.11949035812672171	-4.24545634192e-9	2.82687231665e-9	0.9334283343729465	0.015322449115529687	0.753926326204301	1
MAGMA Top 10%	Age at menarche (Perry et al., 2014)	Enteric glia	-0.0383	0.0275	0.91864	0.99997	0.14734662222365058	Globus pallidus externus & nucleus basalis - Endothelial Tip	0.13912095895386845	0.0208	0.0282	0.23016	0.8167053690885497	Vascular Leptomeningeal Cells	0.1618160651920838	-0.0103	0.0289	0.63911	0.18218719395412492	Endothelial	0.10041060097051135	-0.0937	0.0296	0.99923	4.5167247677995923e-4	Per	0.11949035812672171	-0.0787	0.0268	0.99833	0.015322449115529687	0.9469888169572114	0.9999999999997476
LDSC Top 10% (Z P)	Alzheimer's disease (Jansen et al., 2019)	Peptidergic neurons	-8.06395330461e-10	5.06680108697e-10	0.9442545450343596	0.9999999999996708	0.14589295280227807	Entopdeduncular & subthalamic nuclei - Neuron	0.2183372183372183	3.04721331507e-10	4.72809512238e-10	0.2596286445494558	0.4063805890175794	Hypothalamic GABAergic Neurons	0.2305795314426634	1.93298265296e-10	5.99192705131e-10	0.37349991938839455	0.49777110906936817	Interneuron 2	0.11582134746404238	-2.40758099779e-10	5.25042139698e-10	0.6767213436297108	0.15536111019303347	In8	0.0847514180847514	9.36738501624e-10	6.57233969895e-10	0.07703900365462879	0.6818499386848823	0.3822328591852318	0.7137921813643273
MAGMA Top 10%	Alzheimer's disease (Jansen et al., 2019)	Peptidergic neurons	-0.0024	0.0234	0.54091	0.8254756956521739	0.14589295280227807	Entopdeduncular & subthalamic nuclei - Neuron	0.2183372183372183	-0.00558	0.0238	0.59277	0.4063805890175794	Hypothalamic GABAergic Neurons	0.2305795314426634	0.0149	0.0244	0.2705	0.49777110906936817	Interneuron 2	0.11582134746404238	-0.0149	0.0253	0.72255	0.15536111019303347	In8	0.0847514180847514	-0.00345	0.0222	0.56181	0.6818499386848823	0.7540758335313317	0.9999999999997476
LDSC Top 10% (Z P)	Age at menarche (Perry et al., 2014)	Sympathetic cholinergic neurons	-1.03032267313e-9	2.76332115658e-9	0.6453724317924849	0.9779990626272379	0.14484841737587906	Striatum - Oligodendrocyte	0.07951807228915664	-2.4630850936e-9	2.72290755159e-9	0.8171557777017209	0.21635523461537687	Dopaminergic Adult	0.13323239969719913	9.78596341682e-9	3.7767089295e-9	0.004782995197213702	1.7497669601235781	Interneuron 2	0.06734250543084719	1.7014968382e-9	2.56448502831e-9	0.25351005535122706	1.2168845430732607	Ex3e	0.08258408258408256	6.32524772878e-9	4.45072266774e-9	0.07763320844270649	0.6850437625345122	0.03098885503180835	0.10118221503409053
MAGMA Top 10%	Age at menarche (Perry et al., 2014)	Sympathetic cholinergic neurons	-0.0232	0.0282	0.79523	0.9674968858131487	0.14484841737587906	Striatum - Oligodendrocyte	0.07951807228915664	0.0034	0.0281	0.45184	0.21635523461537687	Dopaminergic Adult	0.13323239969719913	0.045	0.0299	0.066186	1.7497669601235781	Interneuron 2	0.06734250543084719	0.0662	0.0303	0.014529	1.2168845430732607	Ex3e	0.08258408258408256	-0.00338	0.0272	0.54937	0.6850437625345122	0.07134731752909083	0.17211620929698201
LDSC Top 10% (Z P)	Educational attainment (Lee et al., 2018)	Dentate gyrus radial glia-like cells	-1.81082290755e-9	1.29898405845e-9	0.9183457458767822	0.9999999999996708	0.14312316024455785	Hippocampus - Astrocyte	0.25389844062375055	1.99161816095e-9	1.43057078482e-9	0.08193330059934723	0.8992793830779968	astrocytes_ependymal	0.19045725646123257	-2.14946806909e-9	1.2849895602e-9	0.9528118757509003	0.018933714371389583	Astrocyte 2	0.1382239382239382	-2.22429247593e-9	1.17063569317e-9	0.9712881851110454	0.009189372539672804	Ast	0.13990182328190737	-2.03996519552e-9	1.1751078239600001e-09	0.958716428521666	0.011945743129857102	0.8619150287544488	1
MAGMA Top 10%	Educational attainment (Lee et al., 2018)	Dentate gyrus radial glia-like cells	-0.00601	0.0377	0.56331	0.8445853304904051	0.14312316024455785	Hippocampus - Astrocyte	0.25389844062375055	0.033	0.0382	0.19408	0.8992793830779968	astrocytes_ependymal	0.19045725646123257	-0.0709	0.04	0.96189	0.018933714371389583	Astrocyte 2	0.1382239382239382	-0.0918	0.0413	0.9869	0.009189372539672804	Ast	0.13990182328190737	-0.0835	0.0374	0.98723	0.011945743129857102	0.9187652147852233	0.9999999999997476
LDSC Top 10% (Z P)	ADHD (Demontis et al., 2017)	Schwann cells	-7.97561228102e-9	6.22420909129e-9	0.8999708809443596	0.9999999999996708	0.1389703158968575	Cerebellum - Oligodendrocyte	0.13994910941475824	-9.52250714718e-9	5.57086217895e-9	0.9563061653510496	0.4504038395369699	Oligodendrocytes	0.15509259259259256	-7.87450708417e-9	5.05142733638e-9	0.9404861556941688	0.031014867580158735	Oligodendrocyte	0.09754281459419212	-1.01079908662e-9	5.92711707138e-9	0.5677065000566562	0.5549585205447817	Oli	0.09020791415157614	-2.48992856559e-9	4.99258354067e-9	0.691013600057006	0.10934700044422531	0.9935458911757463	1
MAGMA Top 10%	ADHD (Demontis et al., 2017)	Schwann cells	-0.00552	0.0254	0.58591	0.8551994594594594	0.1389703158968575	Cerebellum - Oligodendrocyte	0.13994910941475824	0.0285	0.0254	0.1314	0.4504038395369699	Oligodendrocytes	0.15509259259259256	-0.0372	0.0263	0.92176	0.031014867580158735	Oligodendrocyte	0.09754281459419212	0.0299	0.0273	0.13676	0.5549585205447817	Oli	0.09020791415157614	-0.0288	0.025	0.87462	0.10934700044422531	0.4819047237432665	0.7873350039453231
LDSC Top 10% (Z P)	Intracranial volume (Adams et al., 2016)	Peripheral sensory neurofilament neurons	-4.32875441573e-9	9.91090866308e-9	0.668859707735638	0.9794761845402696	0.13896743781611576	Entopdeduncular & subthalamic nuclei - Neuron	0.13829401088929216	2.85422627685e-9	8.38118976497e-9	0.36672064428209894	0.4283752515715147	interneurons	0.12895927601809953	-3.56206946863e-9	9.12418446248e-9	0.6518791139896314	0.15384234992770984	Interneuron 1	0.095503530286139	2.52612221628e-8	1.01027432881e-8	0.0062020979546393296	1.3215456281864464	Ex3b	0.08511348464619495	2.29980013291e-8	1.09173783501e-8	0.01757831043535285	1.4562848275451925	0.015546780319486503	0.056256906104533634
MAGMA Top 10%	Intracranial volume (Adams et al., 2016)	Peripheral sensory neurofilament neurons	-0.0201	0.025	0.78837	0.9624969391304348	0.13896743781611576	Entopdeduncular & subthalamic nuclei - Neuron	0.13829401088929216	0.00779	0.0253	0.37924	0.4283752515715147	interneurons	0.12895927601809953	-0.0181	0.0261	0.75535	0.15384234992770984	Interneuron 1	0.095503530286139	0.00899	0.0264	0.36675	1.3215456281864464	Ex3b	0.08511348464619495	0.0358	0.0242	0.069575	1.4562848275451925	0.41349680357708307	0.6977758560363276
LDSC Top 10% (Z P)	Stroke (Malik et al., 2018)	Ependymal cells	-6.31142774615e-10	4.64971221274e-10	0.9126697973631297	0.9999999999996708	0.13790838492096633	Hippocampus - Ependymal	0.46747777257838097	-3.50459394311e-10	4.84101283642e-10	0.7654481505451634	0.15513881511921362	astrocytes_ependymal	0.22704918032786892	7.90253049736e-11	5.50620153614e-10	0.442939543009612	0.24567261840014679	Neural Stem Cell	0.21516900247320692	3.18093514007e-10	5.35633192119e-10	0.2763013871384523	0.5245593544121545	Ast	0.10091432441584824	3.24581296595e-10	4.88483021671e-10	0.25319543776254827	0.6748382010405024	0.6614530179849535	1
MAGMA Top 10%	Stroke (Malik et al., 2018)	Ependymal cells	-0.00485	0.0238	0.58059	0.8551994594594594	0.13790838492096633	Hippocampus - Ependymal	0.46747777257838097	-0.0086	0.0241	0.63945	0.15513881511921362	astrocytes_ependymal	0.22704918032786892	-0.015	0.0246	0.7283	0.24567261840014679	Neural Stem Cell	0.21516900247320692	0.0118	0.0257	0.32322	0.5245593544121545	Ast	0.10091432441584824	0.022	0.0237	0.17655	0.6748382010405024	0.5953769899112364	0.8930654848668547
LDSC Top 10% (Z P)	Alzheimer's disease (Jansen et al., 2019)	Olfactory ensheathing cells	-3.0247205355e-10	6.59874626544e-10	0.6766595755843086	0.9794761845402696	0.13653524182568588	Posterior Cortex - Astrocyte	0.1542142068457858	-1.58545624593e-10	5.88836102738e-10	0.6061323296720789	0.15897565140340653	astrocytes_ependymal	0.13280363223609537	1.87626594491e-10	6.80577931471e-10	0.39139418068079923	0.42775443633282584	Astrocyte 2	0.12304761904761907	6.21526842527e-10	7.4261404105e-10	0.20131184281735748	0.7119588195341984	Ast	0.1383053221288515	-1.54308863418e-10	5.96384419385e-10	0.6020823047535571	0.2966172126716204	0.6406459733804829	1
MAGMA Top 10%	Alzheimer's disease (Jansen et al., 2019)	Olfactory ensheathing cells	-0.0188	0.0235	0.78806	0.9624969391304348	0.13653524182568588	Posterior Cortex - Astrocyte	0.1542142068457858	-0.019	0.0232	0.79338	0.15897565140340653	astrocytes_ependymal	0.13280363223609537	0.00862	0.0234	0.35635	0.42775443633282584	Astrocyte 2	0.12304761904761907	0.0218	0.0245	0.18716	0.7119588195341984	Ast	0.1383053221288515	0.00429	0.0223	0.42375	0.2966172126716204	0.6218277537905389	0.9264117199204103
LDSC Top 10% (Z P)	Age at menarche (Perry et al., 2014)	Vascular endothelial cells	-4.34131741397e-9	2.41630197468e-9	0.9638066500174893	0.9999999999996708	0.13607776332642796	Hippocampus - Endothelial Stalk	0.4313099041533546	-1.66848092237e-9	2.57220278457e-9	0.7417203980672616	0.28481294752281877	endothelial-mural	0.36837294332723947	-5.05434198477e-9	2.49235051264e-9	0.9787169099377915	0.04311164374468835	Endothelial	0.2201986754966887	-7.08134533813e-9	2.35308519006e-9	0.9986911253030221	4.5167247677995923e-4	End	0.19610007358351733	-4.94708836449e-9	2.82267590543e-9	0.9601666799152009	0.010551148540316597	0.9999393844843552	1
MAGMA Top 10%	Age at menarche (Perry et al., 2014)	Vascular endothelial cells	-0.00375	0.0274	0.55444	0.8388294827586208	0.13607776332642796	Hippocampus - Endothelial Stalk	0.4313099041533546	0.00963	0.0275	0.36319	0.28481294752281877	endothelial-mural	0.36837294332723947	-0.0279	0.0283	0.83776	0.04311164374468835	Endothelial	0.2201986754966887	-0.0937	0.0296	0.99923	4.5167247677995923e-4	End	0.19610007358351733	-0.0652	0.027	0.99209	0.010551148540316597	0.9644288632966366	0.9999999999997476
LDSC Top 10% (Z P)	ADHD (Demontis et al., 2017)	Enteric glia	-3.69570032705e-9	5.75147600223e-9	0.7397469778261292	0.9999999999996708	0.13523549120611483	Globus pallidus externus & nucleus basalis - Endothelial Tip	0.13912095895386845	-1.1779215274e-8	5.69985882671e-9	0.9806131349473717	0.15201287469917094	Vascular Leptomeningeal Cells	0.1618160651920838	-1.07181595204e-8	6.8360331562e-9	0.9415467932771208	0.048346592005453895	Endothelial	0.10041060097051135	-2.29485622581e-9	6.3385005008e-9	0.6413427915845279	0.10845194483594045	Per	0.11949035812672171	-3.94001263513e-9	5.03025977251e-9	0.7832634396035179	0.08520428842555838	0.9951551468306893	1
MAGMA Top 10%	ADHD (Demontis et al., 2017)	Enteric glia	-0.015	0.0251	0.72518	0.9326498360655738	0.13523549120611483	Globus pallidus externus & nucleus basalis - Endothelial Tip	0.13912095895386845	-4.04e-4	0.0253	0.50638	0.15201287469917094	Vascular Leptomeningeal Cells	0.1618160651920838	-0.0274	0.0264	0.85009	0.048346592005453895	Endothelial	0.10041060097051135	-0.0428	0.0266	0.94625	0.10845194483594045	Per	0.11949035812672171	-0.0268	0.0245	0.86235	0.08520428842555838	0.9869889644185152	0.9999999999997476
LDSC Top 10% (Z P)	Autism (Grove et al., 2017)	Vascular and leptomeningeal cells	-1.28091260428e-9	6.7272519232e-9	0.5755047041692257	0.934403374147836	0.13411271813772102	Frontal Cortex - Endothelial Tip	0.37906772207563766	-3.55231878966e-9	5.57717494506e-9	0.73791762674848	0.07747281142248326	Vascular Leptomeningeal Cells	0.3553644182888185	-6.45344182681e-9	6.27769657574e-9	0.84802395270558	0.04304004158964548	Endothelial	0.13297463489623373	-1.09499587244e-8	6.06111723628e-9	0.9645869486144202	0.023795742103358962	Per	0.16648726228919986	-1.27741921218e-8	5.77522664676e-9	0.98651302270411	0.016687493037860258	0.9951330500231728	1
MAGMA Top 10%	Autism (Grove et al., 2017)	Vascular and leptomeningeal cells	-0.0378	0.0247	0.93697	0.99997	0.13411271813772102	Frontal Cortex - Endothelial Tip	0.37906772207563766	-0.0405	0.0248	0.94852	0.07747281142248326	Vascular Leptomeningeal Cells	0.3553644182888185	-0.0469	0.0255	0.96719	0.04304004158964548	Endothelial	0.13297463489623373	-0.0385	0.0262	0.92911	0.023795742103358962	Per	0.16648726228919986	-0.0365	0.0237	0.93869	0.016687493037860258	0.9999869761824397	0.9999999999997476
LDSC Top 10% (Z P)	Major depressive disorder (Wray et al., 2018)	Subcommissural organ hypendymal cells	-8.67504079773e-10	7.19076685365e-10	0.8861710227613674	0.9999999999996708	0.1328832580548106	Thalamus - Ependymal	0.2905349794238683	-2.06380888534e-9	8.49125351502e-10	0.9924612350790092	0.012724284615917656	astrocytes_ependymal	0.17136150234741787	-2.13113230316e-9	8.80613906583e-10	0.9922408768699876	0.003948434085471933	Neural Stem Cell	0.17030567685589526	-1.38444766273e-9	8.58498702381e-10	0.9465884152601095	0.22309884010758615	Ast	0.08620113598396262	-1.53241759529e-9	8.48498253138e-10	0.9645435685027431	0.27711232308750183	0.9999958236521256	1
MAGMA Top 10%	Major depressive disorder (Wray et al., 2018)	Subcommissural organ hypendymal cells	-0.00745	0.0262	0.61195	0.8661066532258064	0.1328832580548106	Thalamus - Ependymal	0.2905349794238683	-0.0434	0.0263	0.95025	0.012724284615917656	astrocytes_ependymal	0.17136150234741787	-0.0637	0.0275	0.98966	0.003948434085471933	Neural Stem Cell	0.17030567685589526	0.00872	0.0281	0.37813	0.22309884010758615	Ast	0.08620113598396262	0.0146	0.0262	0.28937	0.27711232308750183	0.8530710864177753	0.9999999999997476
LDSC Top 10% (Z P)	Bipolar (Stahl et al., 2018)	Satellite glia	-8.74661440331e-9	6.87523610494e-9	0.8983473911629942	0.9999999999996708	0.13237503418644864	Striatum - Neurogenesis	0.15847801994828226	2.14440566888e-8	8.6744925108e-9	0.006716435268828147	1.4351785370750867	Radial glia like cells	0.19330410522120367	-1.61035806677e-8	6.81195556597e-9	0.9909610153214332	0.028205842373646366	Astrocyte 1	0.08742161563998518	-9.91634216258e-9	6.85918589453e-9	0.925869667893681	0.28227092124188735	Ast	0.09942509299966185	-8.68835100268e-9	6.71941931083e-9	0.9019981206331641	0.10318674399733116	0.3895771542138989	0.7235004292543836
MAGMA Top 10%	Bipolar (Stahl et al., 2018)	Satellite glia	-0.00691	0.0259	0.60507	0.8645661818181818	0.13237503418644864	Striatum - Neurogenesis	0.15847801994828226	0.022	0.0262	0.20068	1.4351785370750867	Radial glia like cells	0.19330410522120367	-0.0326	0.027	0.8862	0.028205842373646366	Astrocyte 1	0.08742161563998518	0.015	0.0278	0.29438	0.28227092124188735	Ast	0.09942509299966185	-0.0127	0.0257	0.68932	0.10318674399733116	0.6631370681599842	0.9580043986975421
LDSC Top 10% (Z P)	Hippocampal volume (Hibar et al., 2017)	Olfactory inhibitory neurons	-5.00540515095e-9	7.25161635388e-9	0.7549805087276652	0.9999999999996708	0.13226939352604644	Globus pallidus externus & nucleus basalis - Neuron	0.1537895511405445	1.25950486409e-8	8.11910649845e-9	0.06041669233349589	1.0316017106077244	interneurons	0.14318442153493693	3.34547778396e-9	9.01443272812e-9	0.355272362804848	0.5881375986171219	Interneuron 2	0.10868747649492294	1.15778769661e-8	8.97051340727e-9	0.09841091380384803	0.7726015846832119	In6b	0.07720344599072237	-2.93203851988e-9	1.01887827771e-8	0.6132390681249084	0.35549112188773613	0.1794711481890038	0.39869856338190085
MAGMA Top 10%	Hippocampal volume (Hibar et al., 2017)	Olfactory inhibitory neurons	-0.0143	0.0245	0.72032	0.9326498360655738	0.13226939352604644	Globus pallidus externus & nucleus basalis - Neuron	0.1537895511405445	0.0267	0.025	0.1431	1.0316017106077244	interneurons	0.14318442153493693	0.0227	0.0256	0.18757	0.5881375986171219	Interneuron 2	0.10868747649492294	0.0147	0.0265	0.28957	0.7726015846832119	In6b	0.07720344599072237	0.0112	0.0236	0.31724	0.35549112188773613	0.24291095175318828	0.4646416570319841
LDSC Top 10% (Z P)	Intelligence (Savage et al., 2018)	Olfactory ensheathing cells	-3.37703346775e-9	2.13916012118e-9	0.9427944134983511	0.9999999999996708	0.13189897287522853	Posterior Cortex - Astrocyte	0.1542142068457858	7.00758817091e-9	2.81756907116e-9	0.0064393816427466	2.0445841581307445	astrocytes_ependymal	0.13280363223609537	-4.52893214459e-9	2.19238685117e-9	0.9805741483228413	0.016468060086578466	Astrocyte 2	0.12304761904761907	-7.31866577391e-9	1.9496290887e-9	0.9999129394753554	0.004115793511904629	Ast	0.1383053221288515	-5.4119529842e-9	2.05255295025e-9	0.9958140779081911	0.024800492060580662	0.4183060486173668	0.768719492485318
MAGMA Top 10%	Intelligence (Savage et al., 2018)	Olfactory ensheathing cells	-0.00632	0.0322	0.57781	0.8539423578947369	0.13189897287522853	Posterior Cortex - Astrocyte	0.1542142068457858	0.0717	0.032	0.012647	2.0445841581307445	astrocytes_ependymal	0.13280363223609537	-0.0529	0.033	0.94533	0.016468060086578466	Astrocyte 2	0.12304761904761907	-0.0708	0.034	0.98131	0.004115793511904629	Ast	0.1383053221288515	-0.0391	0.0311	0.89582	0.024800492060580662	0.42244699157217686	0.7094683925446607
LDSC Top 10% (Z P)	Hippocampal volume (Hibar et al., 2017)	Enteric neurons	-8.51631363353e-9	6.43733402254e-9	0.9070750971114164	0.9999999999996708	0.13095851161949462	Substantia nigra & ventral tegmental area - Neuron	0.10422535211267603	1.23207794817e-8	8.21296219899e-9	0.06678613236318831	0.8580586491699016	Embryonic midbrain nucleus neurons	0.08242950108459868	6.4873056684e-9	9.02321329776e-9	0.2360835943181987	0.7793184931965624	Interneuron 2	0.07748538011695905	1.15778769661e-8	8.97051340727e-9	0.09841091380384803	0.7726015846832119	In1b	0.07258330583965689	-1.55383365103e-8	7.91933658864e-9	0.9751231541371435	0.12660527907065902	0.21365665120843946	0.46008272744884815
MAGMA Top 10%	Hippocampal volume (Hibar et al., 2017)	Enteric neurons	-0.00649	0.0248	0.60317	0.8645661818181818	0.13095851161949462	Substantia nigra & ventral tegmental area - Neuron	0.10422535211267603	0.0139	0.0248	0.28787	0.8580586491699016	Embryonic midbrain nucleus neurons	0.08242950108459868	0.0297	0.0249	0.11703	0.7793184931965624	Interneuron 2	0.07748538011695905	0.0147	0.0265	0.28957	0.7726015846832119	In1b	0.07258330583965689	-0.00434	0.0237	0.57244	0.12660527907065902	0.3281969347452335	0.5922731315967967
LDSC Top 10% (Z P)	Major depressive disorder (Wray et al., 2018)	Astrocytes	-5.32850591876e-10	8.88291597201e-10	0.7257002267374361	0.9999999999996708	0.12837617810659058	Globus pallidus externus & nucleus basalis - Astrocyte	0.4352402745995423	-1.15801785046e-9	9.7308954014e-10	0.8829851440510582	0.06522515835418516	astrocytes_ependymal	0.30287206266318534	-2.13113230316e-9	8.80613906583e-10	0.9922408768699876	0.003948434085471933	Astrocyte 1	0.2017937219730942	-4.35533083519e-10	9.76611013781e-10	0.6721882745955376	0.36423994696993944	Ast	0.20989951618905844	-1.53241759529e-9	8.48498253138e-10	0.9645435685027431	0.27711232308750183	0.9978059477749288	1
MAGMA Top 10%	Major depressive disorder (Wray et al., 2018)	Astrocytes	-0.0194	0.0271	0.76294	0.9513035168738898	0.12837617810659058	Globus pallidus externus & nucleus basalis - Astrocyte	0.4352402745995423	-0.0274	0.0277	0.83868	0.06522515835418516	astrocytes_ependymal	0.30287206266318534	-0.0637	0.0275	0.98966	0.003948434085471933	Astrocyte 1	0.2017937219730942	0.0165	0.028	0.27799	0.36423994696993944	Ast	0.20989951618905844	0.0146	0.0262	0.28937	0.27711232308750183	0.8190938569909249	0.9999999999997476
LDSC Top 10% (Z P)	Amyotrophic lateral sclerosis (Nicolas et al., 2018)	Microglia	-2.9190220026e-9	3.3448138595e-9	0.8085869313576706	0.9999999999996708	0.12679078650082362	Hippocampus - Microglia	0.4235133908306854	-3.37353881698e-9	3.28263795533e-9	0.8479524942576537	0.04864821759650079	microglia	0.3383996423781851	-5.15793318506e-9	3.80696150419e-9	0.9122703116299579	0.09391487765553028	Migroglia	0.20671305771592308	-2.62958858051e-9	3.27160123313e-9	0.7892327651632005	0.09273398475090815	Mic	0.20899962811454076	-4.83657386193e-9	2.9053173375e-9	0.9520168519019618	0.01912174974340445	0.9989033162976475	1
MAGMA Top 10%	Amyotrophic lateral sclerosis (Nicolas et al., 2018)	Microglia	-0.0118	0.0238	0.68975	0.9222942857142857	0.12679078650082362	Hippocampus - Microglia	0.4235133908306854	-0.0373	0.0237	0.94261	0.04864821759650079	microglia	0.3383996423781851	-0.0137	0.0247	0.71129	0.09391487765553028	Migroglia	0.20671305771592308	-0.0235	0.025	0.82666	0.09273398475090815	Mic	0.20899962811454076	-0.0402	0.0227	0.96186	0.01912174974340445	0.9963332210037542	0.9999999999997476
LDSC Top 10% (Z P)	Bipolar (Stahl et al., 2018)	Dentate gyrus radial glia-like cells	-4.86906772936e-9	6.49326904788e-9	0.7733316457624646	0.9999999999996708	0.12550139347833528	Hippocampus - Astrocyte	0.25389844062375055	1.93678391896e-8	7.07799386845e-9	0.003106284658953462	1.5625557225093716	astrocytes_ependymal	0.19045725646123257	-1.01379546212e-8	6.98462770442e-9	0.9266750277420908	0.03897393098692672	Astrocyte 2	0.1382239382239382	-1.35880937814e-8	7.07082489986e-9	0.9726790388008684	0.03957549261535602	Ast	0.13990182328190737	-8.68835100268e-9	6.71941931083e-9	0.9019981206331641	0.10318674399733116	0.25441553572015657	0.5179571437766841
MAGMA Top 10%	Bipolar (Stahl et al., 2018)	Dentate gyrus radial glia-like cells	-0.0154	0.0257	0.72549	0.9326498360655738	0.12550139347833528	Hippocampus - Astrocyte	0.25389844062375055	0.0187	0.0267	0.24135	1.5625557225093716	astrocytes_ependymal	0.19045725646123257	-0.0354	0.0274	0.90183	0.03897393098692672	Astrocyte 2	0.1382239382239382	-0.03	0.0281	0.8568	0.03957549261535602	Ast	0.13990182328190737	-0.0127	0.0257	0.68932	0.10318674399733116	0.9075675280350239	0.9999999999997476
LDSC Top 10% (Z P)	Intelligence (Savage et al., 2018)	Perivascular macrophages	-4.29051853951e-9	2.32841462475e-9	0.9673119852651245	0.9999999999996708	0.12211114624172618	Globus pallidus externus & nucleus basalis - Macrophage	0.396260017809439	-1.78143126171e-9	2.40359479762e-9	0.770699631985545	0.14858601059805773	microglia	0.40695488721804507	-5.77349314837e-9	2.34798793083e-9	0.9930320402953642	0.00815265084182671	Migroglia	0.19886132574217164	-3.37168865443e-9	2.3516975052e-9	0.9241746922159636	0.026948538888135525	Mic	0.2063079777365492	-7.50917070986e-9	2.12942792199e-9	0.999789358489724	5.877426619549088e-5	0.9999519719280305	1
MAGMA Top 10%	Intelligence (Savage et al., 2018)	Perivascular macrophages	-0.00693	0.0307	0.58913	0.8570795031055901	0.12211114624172618	Globus pallidus externus & nucleus basalis - Macrophage	0.396260017809439	-0.0124	0.0313	0.65455	0.14858601059805773	microglia	0.40695488721804507	-0.0607	0.0323	0.96991	0.00815265084182671	Migroglia	0.19886132574217164	-0.0564	0.0331	0.95576	0.026948538888135525	Mic	0.2063079777365492	-0.116	0.0304	0.99994	5.877426619549088e-5	0.9958797202330549	0.9999999999997476
LDSC Top 10% (Z P)	Amyotrophic lateral sclerosis (Nicolas et al., 2018)	Satellite glia	-4.41648809293e-9	3.22562177308e-9	0.9145300068696286	0.9999999999996708	0.12207684485184399	Striatum - Neurogenesis	0.15847801994828226	-2.63850502254e-10	3.3798542381e-9	0.5311120825929376	0.44146321339635847	Radial glia like cells	0.19330410522120367	-6.00753899061e-9	3.22964886756e-9	0.9685658243189237	0.48868086524682297	Astrocyte 1	0.08742161563998518	-6.0949302919e-10	3.11402028081e-9	0.5775874693352306	0.6089483257433663	Ast	0.09942509299966185	-3.73034253867e-9	2.61103227518e-9	0.9234525985806156	0.2569134139780679	0.9864225737180073	1
MAGMA Top 10%	Amyotrophic lateral sclerosis (Nicolas et al., 2018)	Satellite glia	-0.00726	0.0231	0.62323	0.87650316	0.12207684485184399	Striatum - Neurogenesis	0.15847801994828226	0.016	0.0233	0.24654	0.44146321339635847	Radial glia like cells	0.19330410522120367	0.0299	0.0242	0.10877	0.48868086524682297	Astrocyte 1	0.08742161563998518	0.0313	0.0249	0.10483	0.6089483257433663	Ast	0.09942509299966185	0.0101	0.0233	0.33171	0.2569134139780679	0.13571313190175832	0.29045920303364126
LDSC Top 10% (Z P)	Migraine (Gormley et al., 2016)	Ependymal cells	-2.73526920896e-9	1.80543466106e-9	0.9351163014972985	0.9999999999996708	0.12203402074755099	Hippocampus - Ependymal	0.46747777257838097	-1.75471864801e-9	1.8678297654e-9	0.8262481972019075	0.101043655883952	astrocytes_ependymal	0.22704918032786892	-1.87742686421e-10	2.31024653272e-9	0.5323844824648685	0.1803700050494328	Neural Stem Cell	0.21516900247320692	2.20577354128e-9	2.66781301083e-9	0.20417247984457088	0.6646668311657047	Ast	0.10091432441584824	4.70519493697e-9	2.1011114102e-9	0.012565475977042495	1.5425519387492592	0.18673923025330064	0.41094338444456757
MAGMA Top 10%	Migraine (Gormley et al., 2016)	Ependymal cells	-0.00693	0.0249	0.60963	0.8645661818181818	0.12203402074755099	Hippocampus - Ependymal	0.46747777257838097	-0.0174	0.0246	0.75998	0.101043655883952	astrocytes_ependymal	0.22704918032786892	-0.0231	0.0254	0.81853	0.1803700050494328	Neural Stem Cell	0.21516900247320692	0.0192	0.0259	0.22944	0.6646668311657047	Ast	0.10091432441584824	0.0364	0.0241	0.065421000000000007	1.5425519387492592	0.4114179124878822	0.695940661606008
LDSC Top 10% (Z P)	Stroke (Malik et al., 2018)	Microglia	-4.62285337795e-10	6.55180850234e-10	0.7597766624033764	0.9999999999996708	0.12180525324046379	Hippocampus - Microglia	0.4235133908306854	-4.63239894203e-10	5.75929748694e-10	0.7893979545025627	0.20693305357831734	microglia	0.3383996423781851	1.77489828599e-10	6.40111815917e-10	0.39078278303412717	0.6668069297828396	Migroglia	0.20671305771592308	-3.58484708162e-10	5.82496826345e-10	0.7308638633302251	0.12457146562238382	Mic	0.20899962811454076	-3.80632208636e-10	5.41818706561e-10	0.7588189266764005	0.06434225986787621	0.9436340542556422	1
MAGMA Top 10%	Stroke (Malik et al., 2018)	Microglia	-0.0165	0.0243	0.75111000000000006	0.9415700357142858	0.12180525324046379	Hippocampus - Microglia	0.4235133908306854	6.92e-4	0.024	0.48847	0.20693305357831734	microglia	0.3383996423781851	0.0292	0.0247	0.1187	0.6668069297828396	Migroglia	0.20671305771592308	-0.0189	0.0254	0.77094	0.12457146562238382	Mic	0.20899962811454076	-0.0478	0.0233	0.97989	0.06434225986787621	0.7415217664026509	0.9999999999997476
LDSC Top 10% (Z P)	Amyotrophic lateral sclerosis (Nicolas et al., 2018)	Choroid epithelial cells	-1.22594783942e-9	2.58337046303e-9	0.6824474192765857	0.9837332409284664	0.12164159187227622	Hippocampus - Choroid Plexus	0.3115851108322878	5.90464908934e-10	2.80007462354e-9	0.41649252156697647	0.3487494777247826	astrocytes_ependymal	0.1515384615384615	6.39033092495e-10	2.77869738453e-9	0.409055295871002	0.4967518504002832	Neural Stem Cell	0.1196353968856817	-3.35058334502e-9	2.84290238993e-9	0.8807169512262825	0.04775828580771845	Ast	0.09093959731543622	-3.73034253867e-9	2.61103227518e-9	0.9234525985806156	0.2569134139780679	0.9092615150377183	1
MAGMA Top 10%	Amyotrophic lateral sclerosis (Nicolas et al., 2018)	Choroid epithelial cells	-0.0236	0.0241	0.83685	0.9851672093023255	0.12164159187227622	Hippocampus - Choroid Plexus	0.3115851108322878	0.00108	0.0238	0.48183	0.3487494777247826	astrocytes_ependymal	0.1515384615384615	0.0166	0.0244	0.24815	0.4967518504002832	Neural Stem Cell	0.1196353968856817	-0.0334	0.0248	0.91127	0.04775828580771845	Ast	0.09093959731543622	0.0101	0.0233	0.33171	0.2569134139780679	0.7257457968766787	0.9923646717855215
LDSC Top 10% (Z P)	Schizophrenia (Pardiñas et al., 2018)	Olfactory ensheathing cells	-2.67202393972e-9	5.72262683509e-9	0.679722381027332	0.9818212170394794	0.1206990143345672	Posterior Cortex - Astrocyte	0.1542142068457858	6.20544037682e-9	6.01614470654e-9	0.15116149703576243	0.7979869809720816	astrocytes_ependymal	0.13280363223609537	-9.3149495892e-9	6.23244934424e-9	0.9324891171630948	0.028300243790740198	Astrocyte 2	0.12304761904761907	-4.5803136878e-9	6.2101695465e-9	0.7696061792406964	0.08692397306550928	Ast	0.1383053221288515	2.1492194687e-9	5.97197097805e-9	0.35946677443789654	0.3048744462681061	0.7006186150809299	1
MAGMA Top 10%	Schizophrenia (Pardiñas et al., 2018)	Olfactory ensheathing cells	-0.0345	0.0341	0.84386	0.9851672093023255	0.1206990143345672	Posterior Cortex - Astrocyte	0.1542142068457858	0.032	0.0332	0.16772	0.7979869809720816	astrocytes_ependymal	0.13280363223609537	-0.0534	0.0341	0.94136	0.028300243790740198	Astrocyte 2	0.12304761904761907	-0.0402	0.0356	0.87073	0.08692397306550928	Ast	0.1383053221288515	-0.0154	0.0324	0.68327	0.3048744462681061	0.8864604632333896	0.9999999999997476
LDSC Top 10% (Z P)	Parkinson's disease (this study)	Peripheral sensory non-peptidergic neurons	-2.85346797363e-10	4.94959221009e-10	0.7178632807710936	0.9999999999996708	0.12052101306551385	Thalamus - Neuron	0.09002433090024331	7.94544150944e-10	4.23929116137e-10	0.030448799386693315	1.643719758164383	Dopaminergic Adult	0.09911894273127753	2.24922493356e-9	9.75183486032e-10	0.010542378911925665	1.5857021148305015	Pyramidal Neuron SS 1	0.06734250543084719	1.90168880216e-9	9.54378664332e-10	0.023152984224975026	1.2924099736881618	Ex3e	0.07258330583965689	1.39881419509e-9	1.82912364689e-9	0.22221153419802508	0.3976852127353513	0.002342310481625023	0.010608399729682362
MAGMA Top 10%	Parkinson's disease (this study)	Peripheral sensory non-peptidergic neurons	-0.0216	0.0257	0.79968	0.9682108163265307	0.12052101306551385	Thalamus - Neuron	0.09002433090024331	0.0564	0.0266	0.016943	1.643719758164383	Dopaminergic Adult	0.09911894273127753	0.0414	0.0272	0.063923	1.5857021148305015	Pyramidal Neuron SS 1	0.06734250543084719	0.0338	0.0278	0.11235	1.2924099736881618	Ex3e	0.07258330583965689	-0.0146	0.0249	0.72088	0.3976852127353513	0.03864370834910162	0.10275713356465659
LDSC Top 10% (Z P)	Parkinson's disease (this study)	Vascular endothelial cells	-7.17314792224e-10	8.58417561749e-10	0.798316924547135	0.9999999999996708	0.12047541555064031	Hippocampus - Endothelial Stalk	0.4313099041533546	-7.36986898538e-10	5.14788138127e-10	0.9238753407283791	0.5465121444161645	endothelial-mural	0.36837294332723947	-1.49198612347e-10	8.55333275108e-10	0.5692375300957473	0.38230662817359096	Endothelial	0.2201986754966887	3.03187327538e-10	1.10823776505e-9	0.3922052146855518	0.31881331774524413	End	0.19610007358351733	-9.35797188197e-10	5.18858327039e-10	0.9643506098491459	0.011866582980336476	0.9606185786495074	1
MAGMA Top 10%	Parkinson's disease (this study)	Vascular endothelial cells	-0.015	0.0258	0.71924	0.9326498360655738	0.12047541555064031	Hippocampus - Endothelial Stalk	0.4313099041533546	0.0348	0.0257	0.08737	0.5465121444161645	endothelial-mural	0.36837294332723947	0.0138	0.0267	0.30206	0.38230662817359096	Endothelial	0.2201986754966887	-0.00599	0.0271	0.5873	0.31881331774524413	End	0.19610007358351733	-0.0516	0.0247	0.98182	0.011866582980336476	0.5292854029340748	0.8368431370714425
LDSC Top 10% (Z P)	Intelligence (Savage et al., 2018)	Sympathetic noradrenergic neurons	-7.0011924847e-10	2.45676227232e-9	0.6121688856286404	0.9559556374084106	0.11982956866396302	Striatum - Oligodendrocyte	0.08362128541810643	-2.556160311e-9	2.29461473595e-9	0.8673566202184141	0.2809682955114445	Dopaminergic Adult	0.13366149185914433	2.372800041e-9	2.14322536618e-9	0.13412179392009715	0.786159175867839	Pyramidal Neuron SS 2	0.06464427591188149	3.23299347822e-9	2.35119789385e-9	0.0845593686721835	1.3811999366770795	Ex3e	0.09203896540141088	3.13838245502e-9	2.65766772256e-9	0.118825513093756	0.5918629714103246	0.15199941481028587	0.3544969740758162
MAGMA Top 10%	Intelligence (Savage et al., 2018)	Sympathetic noradrenergic neurons	-0.0485	0.0311	0.94074	0.99997	0.11982956866396302	Striatum - Oligodendrocyte	0.08362128541810643	0.015	0.0313	0.31613	0.2809682955114445	Dopaminergic Adult	0.13366149185914433	0.0279	0.0331	0.19961	0.786159175867839	Pyramidal Neuron SS 2	0.06464427591188149	0.068	0.0333	0.020438	1.3811999366770795	Ex3e	0.09203896540141088	-0.00395	0.0306	0.55127	0.5918629714103246	0.14654470595770555	0.30948087701891414
LDSC Top 10% (Z P)	Anorexia (PGC, 2018)	Pericytes	-1.13134907593e-9	4.49674905354e-9	0.5993220354169055	0.9497157310669699	0.1197087837657511	Hippocampus - Endothelial Stalk	0.3888396811337467	-5.55460823393e-9	4.42287276083e-9	0.895420701949585	0.04003935920436785	endothelial-mural	0.412930627654554	-5.91025631289e-9	4.37634273991e-9	0.9115723724902735	0.04952766584836463	Endothelial	0.23917612442202607	-6.24026132058e-9	4.61684657228e-9	0.9117529027989011	0.029113629233812752	End	0.21441912588718715	-3.74617890739e-9	4.0912241547e-9	0.820077925805948	0.04331360627703562	0.9962513419286991	1
MAGMA Top 10%	Anorexia (PGC, 2018)	Pericytes	-0.0449	0.0254	0.96144	0.99997	0.1197087837657511	Hippocampus - Endothelial Stalk	0.3888396811337467	-0.0372	0.0254	0.92874	0.04003935920436785	endothelial-mural	0.412930627654554	-0.0297	0.026	0.87328	0.04952766584836463	Endothelial	0.23917612442202607	-0.047	0.027	0.95917	0.029113629233812752	End	0.21441912588718715	-0.0745	0.0243	0.99889	0.04331360627703562	0.9999862211285461	0.9999999999997476
LDSC Top 10% (Z P)	Autism (Grove et al., 2017)	Vascular endothelial cells	-1.64785584751e-9	5.89914839008e-9	0.6100072463972037	0.9559556374084106	0.11963268426605188	Hippocampus - Endothelial Stalk	0.4313099041533546	-3.98084297712e-9	5.80811352892e-9	0.753452162324252	0.06172636921733351	endothelial-mural	0.36837294332723947	-8.44937977289e-9	6.19319196935e-9	0.9137636194509623	0.03193611078171845	Endothelial	0.2201986754966887	-1.09499587244e-8	6.06111723628e-9	0.9645869486144202	0.023795742103358962	End	0.19610007358351733	-1.73815486904e-8	5.42133983621e-9	0.9993273462734195	0.0024338257919512695	0.9976078905841664	1
MAGMA Top 10%	Autism (Grove et al., 2017)	Vascular endothelial cells	-0.0391	0.0244	0.94493	0.99997	0.11963268426605188	Hippocampus - Endothelial Stalk	0.4313099041533546	-0.0756	0.0248	0.99883	0.06172636921733351	endothelial-mural	0.36837294332723947	-0.0397	0.0249	0.9447	0.03193611078171845	Endothelial	0.2201986754966887	-0.0385	0.0262	0.92911	0.023795742103358962	End	0.19610007358351733	-0.0547	0.0237	0.98952	0.0024338257919512695	0.9999978083562842	0.9999999999997476
LDSC Top 10% (Z P)	Amyotrophic lateral sclerosis (Nicolas et al., 2018)	Olfactory ensheathing cells	-2.2697139105e-9	2.89418536454e-9	0.7835481190835132	0.9999999999996708	0.11943681440360669	Posterior Cortex - Astrocyte	0.1542142068457858	-4.40886469784e-10	2.59555862262e-9	0.5674406200051709	0.780307759535767	astrocytes_ependymal	0.13280363223609537	6.39033092495e-10	2.77869738453e-9	0.409055295871002	0.4967518504002832	Astrocyte 2	0.12304761904761907	-2.34342676843e-9	3.16499726743e-9	0.7704773578197818	0.7350566430215091	Ast	0.1383053221288515	-3.73034253867e-9	2.61103227518e-9	0.9234525985806156	0.2569134139780679	0.9432118291310013	1
MAGMA Top 10%	Amyotrophic lateral sclerosis (Nicolas et al., 2018)	Olfactory ensheathing cells	-0.0152	0.024	0.73631	0.9329769729729729	0.11943681440360669	Posterior Cortex - Astrocyte	0.1542142068457858	0.0389	0.0234	0.048469	0.780307759535767	astrocytes_ependymal	0.13280363223609537	0.0166	0.0244	0.24815	0.4967518504002832	Astrocyte 2	0.12304761904761907	0.0429	0.0251	0.043967	0.7350566430215091	Ast	0.1383053221288515	0.0101	0.0233	0.33171	0.2569134139780679	0.05651936618287449	0.1448050914612332
LDSC Top 10% (Z P)	Amyotrophic lateral sclerosis (Nicolas et al., 2018)	Perivascular macrophages	-2.93827270699e-9	3.71605438283e-9	0.7854395593087269	0.9999999999996708	0.11862738792263025	Globus pallidus externus & nucleus basalis - Macrophage	0.396260017809439	1.29734029629e-9	3.46204336189e-9	0.3539296953537481	0.5258690747729823	microglia	0.40695488721804507	-5.15793318506e-9	3.80696150419e-9	0.9122703116299579	0.09391487765553028	Migroglia	0.19886132574217164	-2.62958858051e-9	3.27160123313e-9	0.7892327651632005	0.09273398475090815	Mic	0.2063079777365492	-4.83657386193e-9	2.9053173375e-9	0.9520168519019618	0.01912174974340445	0.972988571520354	1
MAGMA Top 10%	Amyotrophic lateral sclerosis (Nicolas et al., 2018)	Perivascular macrophages	-0.0148	0.0233	0.73728	0.9329769729729729	0.11862738792263025	Globus pallidus externus & nucleus basalis - Macrophage	0.396260017809439	0.0157	0.0234	0.25081	0.5258690747729823	microglia	0.40695488721804507	-0.0137	0.0247	0.71129	0.09391487765553028	Migroglia	0.19886132574217164	-0.0235	0.025	0.82666	0.09273398475090815	Mic	0.2063079777365492	-0.0402	0.0227	0.96186	0.01912174974340445	0.9211086760944118	0.9999999999997476
LDSC Top 10% (Z P)	Migraine (Gormley et al., 2016)	Perivascular macrophages	-9.02107624007e-10	2.09574327329e-9	0.6665649553127855	0.9794761845402696	0.11860136039838086	Globus pallidus externus & nucleus basalis - Macrophage	0.396260017809439	-2.88278400175e-9	2.21500086656e-9	0.9034532579208668	0.04757917781612844	microglia	0.40695488721804507	2.12888022077e-10	1.91108567137e-9	0.45565101601235636	0.18275203328712908	Migroglia	0.19886132574217164	4.91366776511e-9	3.16445916085e-9	0.060239404316022815	0.7663531581907516	Mic	0.2063079777365492	-5.00668317783e-10	1.85542565518e-9	0.6063583795389211	0.11933964476091213	0.512692272412851	0.8610286488847402
MAGMA Top 10%	Migraine (Gormley et al., 2016)	Perivascular macrophages	-0.0275	0.0245	0.86887	0.9950191517128876	0.11860136039838086	Globus pallidus externus & nucleus basalis - Macrophage	0.396260017809439	-0.0297	0.0243	0.88907	0.04757917781612844	microglia	0.40695488721804507	-0.0409	0.0254	0.94594	0.18275203328712908	Migroglia	0.19886132574217164	8.5e-4	0.0258	0.48687	0.7663531581907516	Mic	0.2063079777365492	-0.0398	0.0239	0.9519	0.11933964476091213	0.9949066923543719	0.9999999999997476
LDSC Top 10% (Z P)	Bipolar (Stahl et al., 2018)	Subcommissural organ hypendymal cells	-2.86254733609e-9	6.6518241191e-9	0.6665259065016654	0.9794761845402696	0.11594887254657868	Thalamus - Ependymal	0.2905349794238683	-7.68042801288e-9	7.18196368433e-9	0.8575563967142465	0.05479976228396778	astrocytes_ependymal	0.17136150234741787	-1.01379546212e-8	6.98462770442e-9	0.9266750277420908	0.03897393098692672	Neural Stem Cell	0.17030567685589526	-1.6632203849e-8	6.0862610283e-9	0.996859560028678	0.0019657896668771736	Ast	0.08620113598396262	-8.68835100268e-9	6.71941931083e-9	0.9019981206331641	0.10318674399733116	0.998985576167842	1
MAGMA Top 10%	Bipolar (Stahl et al., 2018)	Subcommissural organ hypendymal cells	-0.0305	0.026	0.8796	0.9991572815533981	0.11594887254657868	Thalamus - Ependymal	0.2905349794238683	-0.034	0.0258	0.90602	0.05479976228396778	astrocytes_ependymal	0.17136150234741787	-0.0354	0.0274	0.90183	0.03897393098692672	Neural Stem Cell	0.17030567685589526	-0.0701	0.0278	0.99411	0.0019657896668771736	Ast	0.08620113598396262	-0.0127	0.0257	0.68932	0.10318674399733116	0.9991725813650262	0.9999999999997476
LDSC Top 10% (Z P)	Stroke (Malik et al., 2018)	Astrocytes	-4.18426297711e-10	5.11338232915e-10	0.7934060542869658	0.9999999999996708	0.11482799115151263	Globus pallidus externus & nucleus basalis - Astrocyte	0.4352402745995423	-1.03992803576e-9	4.82581568413e-10	0.9844162251447893	0.027079768797851515	astrocytes_ependymal	0.30287206266318534	7.90253049736e-11	5.50620153614e-10	0.442939543009612	0.24567261840014679	Astrocyte 1	0.2017937219730942	3.60127590811e-10	5.84343953973e-10	0.2688502953392511	0.5161653186596987	Ast	0.20989951618905844	3.24581296595e-10	4.88483021671e-10	0.25319543776254827	0.6748382010405024	0.6778106241304487	1
MAGMA Top 10%	Stroke (Malik et al., 2018)	Astrocytes	-0.0158	0.0242	0.74276	0.9344399999999999	0.11482799115151263	Globus pallidus externus & nucleus basalis - Astrocyte	0.4352402745995423	-0.0306	0.0242	0.89673	0.027079768797851515	astrocytes_ependymal	0.30287206266318534	-0.015	0.0246	0.7283	0.24567261840014679	Astrocyte 1	0.2017937219730942	0.0102	0.0255	0.34527	0.5161653186596987	Ast	0.20989951618905844	0.022	0.0237	0.17655	0.6748382010405024	0.721473144851493	0.9923646717855215
LDSC Top 10% (Z P)	Age at menarche (Perry et al., 2014)	Schwann cells	-1.0834044882400001e-09	2.81788788528e-9	0.649686400367051	0.9779990626272379	0.11376262873105095	Cerebellum - Oligodendrocyte	0.13994910941475824	-2.53208797211e-9	3.2675333397e-9	0.7808075313496055	0.19054373117543738	Oligodendrocytes	0.15509259259259256	-7.49892068329e-9	2.3678899348e-9	0.9992296895370453	0.02100008913409587	Oligodendrocyte	0.09754281459419212	2.19862536044e-9	2.83161268278e-9	0.21873961363258076	0.36975027736355853	Oli	0.09020791415157614	-2.8227710441e-9	2.72783337555e-9	0.8496196148420712	0.09278630756279309	0.9087993189372768	1
MAGMA Top 10%	Age at menarche (Perry et al., 2014)	Schwann cells	-0.0379	0.0281	0.91153	0.99997	0.11376262873105095	Cerebellum - Oligodendrocyte	0.13994910941475824	-0.00227	0.0278	0.53256	0.19054373117543738	Oligodendrocytes	0.15509259259259256	-0.0389	0.0292	0.90852	0.02100008913409587	Oligodendrocyte	0.09754281459419212	-0.0286	0.0296	0.83286	0.36975027736355853	Oli	0.09020791415157614	-0.0198	0.0271	0.76772	0.09278630756279309	0.9904057151092135	0.9999999999997476
LDSC Top 10% (Z P)	Autism (Grove et al., 2017)	Subventricular zone radial glia-like cells	-4.06254912082e-9	5.62124432604e-9	0.7650720378910785	0.9999999999996708	0.11372225175156965	Posterior Cortex - Astrocyte	0.3209772535804549	-3.52631750874e-10	5.57304176422e-9	0.5252260622861685	0.40198400945230905	astrocytes_ependymal	0.2616940581542351	-2.13116324733e-8	5.61817368383e-9	0.999925682232313	0.0014977830566395619	Astrocyte 1	0.17637669592976857	4.17881060442e-9	6.63471982094e-9	0.2643997014954492	1.5621186167500591	Ast	0.18046477850399423	3.76229656986e-9	5.69737573552e-9	0.2545126826359876	0.6202929339313825	0.7044325125073951	1
MAGMA Top 10%	Autism (Grove et al., 2017)	Subventricular zone radial glia-like cells	-0.0187	0.0248	0.7742	0.9551641476274165	0.11372225175156965	Posterior Cortex - Astrocyte	0.3209772535804549	0.0131	0.0249	0.29901	0.40198400945230905	astrocytes_ependymal	0.2616940581542351	-0.0625	0.0253	0.9932	0.0014977830566395619	Astrocyte 1	0.17637669592976857	0.0714	0.0258	0.0028412	1.5621186167500591	Ast	0.18046477850399423	0.018	0.024	0.22579	0.6202929339313825	0.06128508129981717	0.154755852778675
LDSC Top 10% (Z P)	Schizophrenia (Pardiñas et al., 2018)	Perivascular macrophages	-9.48494868955e-9	5.60197787901e-9	0.9547858584247109	0.9999999999996708	0.11235382184534357	Globus pallidus externus & nucleus basalis - Macrophage	0.396260017809439	-4.56531521456e-9	5.73749353771e-9	0.7868963613237305	0.15395534884033638	microglia	0.40695488721804507	-1.7459982963e-8	6.55202309062e-9	0.9961485592949793	0.0041771547779875145	Migroglia	0.19886132574217164	-1.79086438488e-8	5.95289549493e-9	0.9986868298251703	5.047682144542293e-4	Mic	0.2063079777365492	-2.10540740098e-8	5.44913350543e-9	0.9999441695955532	0.0016249883260748108	0.9999863087395355	1
MAGMA Top 10%	Schizophrenia (Pardiñas et al., 2018)	Perivascular macrophages	-0.0104	0.0327	0.62429	0.87650316	0.11235382184534357	Globus pallidus externus & nucleus basalis - Macrophage	0.396260017809439	-0.0105	0.0328	0.62542	0.15395534884033638	microglia	0.40695488721804507	-0.0734	0.0339	0.98474	0.0041771547779875145	Migroglia	0.19886132574217164	-0.106	0.0342	0.99899	5.047682144542293e-4	Mic	0.2063079777365492	-0.0777	0.0319	0.9926	0.0016249883260748108	0.9968588200226838	0.9999999999997476
LDSC Top 10% (Z P)	Intracranial volume (Adams et al., 2016)	Microglia	-1.36365479252e-8	1.18721295845e-8	0.8746433417255075	0.9999999999996708	0.1123101545956317	Hippocampus - Microglia	0.4235133908306854	-1.481520205e-8	1.04597461121e-8	0.9216710350132714	0.05300512217855467	microglia	0.3383996423781851	-1.36726218862e-8	1.08100507011e-8	0.8970296412339898	0.17631593870346146	Migroglia	0.20671305771592308	-1.07810565388e-8	1.08684510945e-8	0.8393912068404886	0.11561151596435974	Mic	0.20899962811454076	-1.45505356276e-8	1.16981817772e-8	0.8932187143680616	0.06842069660676273	0.9995681702183654	1
MAGMA Top 10%	Intracranial volume (Adams et al., 2016)	Microglia	-0.0117	0.0247	0.68163	0.9184342802303262	0.1123101545956317	Hippocampus - Microglia	0.4235133908306854	-0.0257	0.0248	0.84999	0.05300512217855467	microglia	0.3383996423781851	3.26e-4	0.0258	0.49495	0.17631593870346146	Migroglia	0.20671305771592308	-0.0137	0.0261	0.69954	0.11561151596435974	Mic	0.20899962811454076	-0.0216	0.0239	0.81696	0.06842069660676273	0.9629686421887571	0.9999999999997476
LDSC Top 10% (Z P)	Alzheimer's disease (Jansen et al., 2019)	Subcommissural organ hypendymal cells	-3.10688386342e-10	6.88942030543e-10	0.673992426190771	0.9794761845402696	0.11041461180553816	Thalamus - Ependymal	0.2905349794238683	4.52268614017e-10	6.83521229442e-10	0.2540899035656602	0.3867200565931203	astrocytes_ependymal	0.17136150234741787	1.87626594491e-10	6.80577931471e-10	0.39139418068079923	0.42775443633282584	Neural Stem Cell	0.17030567685589526	-2.72363662885e-10	6.95242953359e-10	0.6523797171399404	0.12987720572838374	Ast	0.08620113598396262	-1.54308863418e-10	5.96384419385e-10	0.6020823047535571	0.2966172126716204	0.6993235779528247	1
MAGMA Top 10%	Alzheimer's disease (Jansen et al., 2019)	Subcommissural organ hypendymal cells	-0.0278	0.0224	0.89231	0.99997	0.11041461180553816	Thalamus - Ependymal	0.2905349794238683	-0.00952	0.0226	0.66309	0.3867200565931203	astrocytes_ependymal	0.17136150234741787	0.00862	0.0234	0.35635	0.42775443633282584	Neural Stem Cell	0.17030567685589526	-0.024	0.0239	0.84284	0.12987720572838374	Ast	0.08620113598396262	0.00429	0.0223	0.42375	0.2966172126716204	0.8793653327107918	0.9999999999997476
LDSC Top 10% (Z P)	Autism (Grove et al., 2017)	Schwann cells	-1.03094484404e-8	5.93831417761e-9	0.9587260474978645	0.9999999999996708	0.10985503371518562	Cerebellum - Oligodendrocyte	0.13994910941475824	6.27734867231e-9	5.38137016046e-9	0.12170691090491603	0.7804515629605148	Oligodendrocytes	0.15509259259259256	-6.7836695755e-9	5.81292861971e-9	0.8783941856749481	0.04559677465535711	Oligodendrocyte	0.09754281459419212	2.23210144152e-9	5.39319115005e-9	0.339483203366588	0.6823985185907467	Oli	0.09020791415157614	4.5005608732e-9	6.50111089772e-9	0.24438211449861924	1.1117459423843643	0.48222674439114893	0.8441974427994677
MAGMA Top 10%	Autism (Grove et al., 2017)	Schwann cells	-0.0081	0.0246	0.62892	0.88101	0.10985503371518562	Cerebellum - Oligodendrocyte	0.13994910941475824	0.0187	0.0248	0.22583	0.7804515629605148	Oligodendrocytes	0.15509259259259256	-0.0367	0.0258	0.92282	0.04559677465535711	Oligodendrocyte	0.09754281459419212	0.0299	0.0262	0.12717	0.6823985185907467	Oli	0.09020791415157614	0.0468	0.0238	0.024459	1.1117459423843643	0.1113521078782685	0.2475022598694741
LDSC Top 10% (Z P)	Amyotrophic lateral sclerosis (Nicolas et al., 2018)	Telencephalon projecting inhibitory neurons	-2.63652056051e-9	2.52596017247e-9	0.851704011302072	0.9999999999996708	0.10937945377164515	Striatum - Neuron	0.4088050314465409	-1.52692047533e-9	2.4266673637e-9	0.7353992128199298	0.10390192270982476	Medium Spiny Neuron	0.37655172413793103	-2.06107685582e-9	2.58127664839e-9	0.7877016516565424	0.439863578513367	Granule Neuron Dentate Gyrus	0.15156250000000004	-1.84441634287e-9	2.61572491846e-9	0.7596341687705375	0.09144842306947684	Ex1	0.10993513144417888	-7.59031113087e-9	2.49751335068e-9	0.9988137561628972	3.489634782292145e-4	0.9965999844268445	1
MAGMA Top 10%	Amyotrophic lateral sclerosis (Nicolas et al., 2018)	Telencephalon projecting inhibitory neurons	-0.0132	0.0239	0.7095	0.9326498360655738	0.10937945377164515	Striatum - Neuron	0.4088050314465409	-0.0247	0.0245	0.8427	0.10390192270982476	Medium Spiny Neuron	0.37655172413793103	0.0246	0.0255	0.16746	0.439863578513367	Granule Neuron Dentate Gyrus	0.15156250000000004	-0.0282	0.0256	0.86397	0.09144842306947684	Ex1	0.10993513144417888	-0.0766	0.0229	0.99958	3.489634782292145e-4	0.8980177461772547	0.9999999999997476
LDSC Top 10% (Z P)	Anorexia (PGC, 2018)	Sympathetic cholinergic neurons	-1.83824558679e-9	4.81824379256e-9	0.6485904529128033	0.9779990626272379	0.10540907771126715	Striatum - Oligodendrocyte	0.07951807228915664	-3.8416070421e-9	4.64848805095e-9	0.7957172753560839	0.1372258740056784	Dopaminergic Adult	0.13323239969719913	-2.92012487476e-9	3.95691864502e-9	0.7697365491317549	0.11354410543485016	Interneuron 2	0.06734250543084719	4.20516545496e-9	3.83332890584e-9	0.13632048820210085	0.770475316967977	Ex3e	0.08258408258408256	2.09222157388e-9	4.830746318e-9	0.3324691557932503	0.2759788262344588	0.6254909418964995	0.9911842916734596
MAGMA Top 10%	Anorexia (PGC, 2018)	Sympathetic cholinergic neurons	-0.0417	0.0255	0.94888	0.99997	0.10540907771126715	Striatum - Oligodendrocyte	0.07951807228915664	-0.0111	0.0254	0.66802	0.1372258740056784	Dopaminergic Adult	0.13323239969719913	-0.0197	0.0266	0.77014	0.11354410543485016	Interneuron 2	0.06734250543084719	0.0226	0.0281	0.2111	0.770475316967977	Ex3e	0.08258408258408256	-0.025	0.0247	0.8439	0.2759788262344588	0.898760272681165	0.9999999999997476
LDSC Top 10% (Z P)	Hippocampal volume (Hibar et al., 2017)	Oligodendrocytes	-9.47217288445e-9	9.57394078977e-9	0.8387590053598846	0.9999999999996708	0.10463630746592935	Thalamus - Polydendrocyte	0.39688195991091313	-1.35244790119e-8	8.2462219975e-9	0.9495059249532024	0.04512084846735186	Oligodendrocytes	0.4777887462981244	-2.24518912901e-8	9.66491265556e-9	0.9899112552524353	0.19646767366419646	Oligodendrocyte	0.20621931260229132	-8.5409456568e-9	1.01228809096e-8	0.8005889488160346	0.2908089333036845	Oli	0.1934654919236417	-1.83434425161e-8	8.47201799789e-9	0.9848130419461409	0.23489243778638785	0.9998633947134712	1
