## Supplementary tables for "Genetic Identification of Cell Types Underlying Brain Complex Traits Yields Novel Insights Into the Etiology of Parkinson’s Disease" (part 2 of 3)

### Sheet: Table S3 (continued)
Table S3: Association P-value between cell types from the entire mouse nervous system and all traits (Zeisel et al. 2018)
MAGMA Top 10%	Hippocampal volume (Hibar et al., 2017)	Oligodendrocytes	-0.0154	0.0244	0.73636	0.9329769729729729	0.10463630746592935	Thalamus - Polydendrocyte	0.39688195991091313	-0.0257	0.0242	0.85558	0.04512084846735186	Oligodendrocytes	0.4777887462981244	0.00576	0.025	0.40876	0.19646767366419646	Oligodendrocyte	0.20621931260229132	0.0116	0.026	0.32732	0.2908089333036845	Oli	0.1934654919236417	0.00947	0.0236	0.34424	0.23489243778638785	0.7178957792800187	0.9912768669644422
LDSC Top 10% (Z P)	Bipolar (Stahl et al., 2018)	Olfactory ensheathing cells	-7.97551088866e-9	7.36508261828e-9	0.8605694629651792	0.9999999999996708	0.10461438311463796	Posterior Cortex - Astrocyte	0.1542142068457858	1.3637895836e-8	7.10897362593e-9	0.02752979166368441	0.9936743489574607	astrocytes_ependymal	0.13280363223609537	-1.01379546212e-8	6.98462770442e-9	0.9266750277420908	0.03897393098692672	Astrocyte 2	0.12304761904761907	-1.35880937814e-8	7.07082489986e-9	0.9726790388008684	0.03957549261535602	Ast	0.1383053221288515	-8.68835100268e-9	6.71941931083e-9	0.9019981206331641	0.10318674399733116	0.6386738255721759	1
MAGMA Top 10%	Bipolar (Stahl et al., 2018)	Olfactory ensheathing cells	-0.0156	0.027	0.71777	0.9326498360655738	0.10461438311463796	Posterior Cortex - Astrocyte	0.1542142068457858	0.00849	0.0264	0.37398	0.9936743489574607	astrocytes_ependymal	0.13280363223609537	-0.0354	0.0274	0.90183	0.03897393098692672	Astrocyte 2	0.12304761904761907	-0.03	0.0281	0.8568	0.03957549261535602	Ast	0.1383053221288515	-0.0127	0.0257	0.68932	0.10318674399733116	0.952165281596141	0.9999999999997476
LDSC Top 10% (Z P)	Age at menarche (Perry et al., 2014)	Microglia	-3.10291910483e-9	3.06480847558e-9	0.8443349240423164	0.9999999999996708	0.10403368317761974	Hippocampus - Microglia	0.4235133908306854	-1.49570629382e-9	2.6439949687e-9	0.7142009189492907	0.1620482759173735	microglia	0.3383996423781851	-2.00323312155e-9	3.16023815118e-9	0.7369226365124644	0.0885895080692218	Migroglia	0.20671305771592308	-6.85430831906e-9	2.39186137087e-9	0.9979194241500144	0.021215713396798112	Mic	0.20899962811454076	-5.71339853017e-9	2.7495283304e-9	0.9811432879896143	0.004251072588980408	0.9983255397833135	1
MAGMA Top 10%	Age at menarche (Perry et al., 2014)	Microglia	-0.0175	0.0281	0.73353	0.9329769729729729	0.10403368317761974	Hippocampus - Microglia	0.4235133908306854	-0.0117	0.0277	0.66387	0.1620482759173735	microglia	0.3383996423781851	-0.0372	0.0287	0.9024	0.0885895080692218	Migroglia	0.20671305771592308	-0.04	0.03	0.90881	0.021215713396798112	Mic	0.20899962811454076	-0.0892	0.0273	0.99946	0.004251072588980408	0.9974446604799382	0.9999999999997476
LDSC Top 10% (Z P)	Intelligence (Savage et al., 2018)	Schwann cells	-6.06879288142e-9	2.39250624855e-9	0.9944030045359992	0.9999999999996708	0.10154506460229147	Cerebellum - Oligodendrocyte	0.13994910941475824	-3.13024967673e-9	2.2332503465e-9	0.9194910642798481	0.25195733618454047	Oligodendrocytes	0.15509259259259256	-3.37976114469e-9	2.49963182674e-9	0.911828909073666	0.37584045132673877	Oligodendrocyte	0.09754281459419212	-3.42912208089e-9	2.19833957794e-9	0.9406045965172845	0.3454772509958226	Oli	0.09020791415157614	-6.58599221619e-9	2.24773523191e-9	0.9983055005125279	0.28296409866510674	0.9999940246657034	1
MAGMA Top 10%	Intelligence (Savage et al., 2018)	Schwann cells	-0.0104	0.0314	0.63001	0.88101	0.10154506460229147	Cerebellum - Oligodendrocyte	0.13994910941475824	0.0129	0.0315	0.34083	0.25195733618454047	Oligodendrocytes	0.15509259259259256	0.0279	0.0323	0.19427	0.37584045132673877	Oligodendrocyte	0.09754281459419212	0.0263	0.0335	0.21659	0.3454772509958226	Oli	0.09020791415157614	0.0187	0.0308	0.27215	0.28296409866510674	0.28398064746421386	0.5273926310049686
LDSC Top 10% (Z P)	Amyotrophic lateral sclerosis (Nicolas et al., 2018)	Spinal cord inhibitory neurons	-2.19699808886e-9	2.47415933537e-9	0.8127236018865133	0.9999999999996708	0.09837243428973141	Entopdeduncular & subthalamic nuclei - Neuron	0.22356613343737808	-1.52246791424e-9	2.36696903776e-9	0.7399574148220145	0.8465055057878297	Hypothalamic GABAergic Neurons	0.1631701631701632	-4.2095125394e-9	2.73469451437e-9	0.9381343413716268	0.3870894493652464	Interneuron 2	0.1295019157088122	-1.75901625064e-9	2.58817706744e-9	0.7516322635710898	0.5305371612444918	In8	0.08838299296953467	-1.86948401627e-9	2.67592042643e-9	0.7576090239619685	0.06705728533136084	0.9938098782790894	1
MAGMA Top 10%	Amyotrophic lateral sclerosis (Nicolas et al., 2018)	Spinal cord inhibitory neurons	-0.0189	0.0243	0.78219	0.9599604545454546	0.09837243428973141	Entopdeduncular & subthalamic nuclei - Neuron	0.22356613343737808	0.0464	0.0242	0.027402	0.8465055057878297	Hypothalamic GABAergic Neurons	0.1631701631701632	0.0228	0.0249	0.17929	0.3870894493652464	Interneuron 2	0.1295019157088122	0.0309	0.0258	0.11559	0.5305371612444918	In8	0.08838299296953467	-0.0427	0.0228	0.96926	0.06705728533136084	0.11483731234136321	0.2511395428773738
LDSC Top 10% (Z P)	Intelligence (Savage et al., 2018)	Subcommissural organ hypendymal cells	-2.62509354415e-9	2.12491320363e-9	0.8916570429434659	0.9999999999996708	0.09764785827240915	Thalamus - Ependymal	0.2905349794238683	-3.40860007496e-9	2.17733752039e-9	0.9412659676939821	0.057967712341282604	astrocytes_ependymal	0.17136150234741787	-4.52893214459e-9	2.19238685117e-9	0.9805741483228413	0.016468060086578466	Neural Stem Cell	0.17030567685589526	-5.93167649322e-9	2.35724266766e-9	0.9940713381695748	0.002742261930057826	Ast	0.08620113598396262	-5.4119529842e-9	2.05255295025e-9	0.9958140779081911	0.024800492060580662	0.9999974579574058	1
MAGMA Top 10%	Intelligence (Savage et al., 2018)	Subcommissural organ hypendymal cells	-0.0181	0.0319	0.71533	0.9326498360655738	0.09764785827240915	Thalamus - Ependymal	0.2905349794238683	-0.0276	0.031	0.81349	0.057967712341282604	astrocytes_ependymal	0.17136150234741787	-0.0529	0.033	0.94533	0.016468060086578466	Neural Stem Cell	0.17030567685589526	-0.0829	0.0335	0.99334	0.002742261930057826	Ast	0.08620113598396262	-0.0391	0.0311	0.89582	0.024800492060580662	0.9991407172375975	0.9999999999997476
LDSC Top 10% (Z P)	Alzheimer's disease (Jansen et al., 2019)	Non-glutamatergic neuroblasts	-7.18602183815e-10	6.36028090796e-10	0.8707255926661368	0.9999999999996708	0.09529094897903825	Hippocampus - Neurogenesis	0.3023255813953488	2.64124102356e-10	6.81443031287e-10	0.3491577812931923	0.508996577839061	Neural Progenitors	0.20677146311970973	5.02890101255e-10	7.81374566055e-10	0.25991849159209135	0.30543612372857926	Pyramidal Neuron CA3	0.049857549857549865	4.9266899206e-10	5.88695345931e-10	0.20132923298635597	0.6490765761706965	OPC_Cer	0.08656417112299464	3.6974421678e-10	5.61126463407e-10	0.2549696984997354	0.6092624641448292	0.356355026144637	0.677943708275163
MAGMA Top 10%	Alzheimer's disease (Jansen et al., 2019)	Non-glutamatergic neuroblasts	-0.0149	0.0231	0.74052	0.9344399999999999	0.09529094897903825	Hippocampus - Neurogenesis	0.3023255813953488	0.0137	0.023	0.27478	0.508996577839061	Neural Progenitors	0.20677146311970973	-0.0371	0.0236	0.94252	0.30543612372857926	Pyramidal Neuron CA3	0.049857549857549865	0.0169	0.025	0.25	0.6490765761706965	OPC_Cer	0.08656417112299464	0.0161	0.0225	0.23713	0.6092624641448292	0.5365076909566472	0.8444582938375927
LDSC Top 10% (Z P)	Educational attainment (Lee et al., 2018)	Schwann cells	-1.71883506289e-9	1.36077312882e-9	0.8967289924425612	0.9999999999996708	0.09286933556229363	Cerebellum - Oligodendrocyte	0.13994910941475824	-1.01247741846e-9	1.25031288206e-9	0.7909664676030637	0.2083188966058201	Oligodendrocytes	0.15509259259259256	-1.02385616772e-9	1.30863773213e-9	0.7830052960259768	0.23415774611463844	Oligodendrocyte	0.09754281459419212	-1.0209710563e-9	1.25183173331e-9	0.7926302909739529	0.38476114278424384	Oli	0.09020791415157614	-1.44434066199e-9	1.19604887327e-9	0.8863981402169114	0.3571267361731731	0.9971657832661552	1
MAGMA Top 10%	Educational attainment (Lee et al., 2018)	Schwann cells	-0.023	0.038	0.72711	0.9326498360655738	0.09286933556229363	Cerebellum - Oligodendrocyte	0.13994910941475824	0.00148	0.0378	0.4844	0.2083188966058201	Oligodendrocytes	0.15509259259259256	0.00645	0.039	0.43443	0.23415774611463844	Oligodendrocyte	0.09754281459419212	0.0317	0.0401	0.21449	0.38476114278424384	Oli	0.09020791415157614	0.0287	0.0368	0.21783	0.3571267361731731	0.4509461932114989	0.7519340323859198
LDSC Top 10% (Z P)	Stroke (Malik et al., 2018)	Spinal cord inhibitory neurons	-9.67199052151e-10	4.03715461917e-10	0.9917066735833078	0.9999999999996708	0.09281757371712396	Entopdeduncular & subthalamic nuclei - Neuron	0.22356613343737808	4.34639718652e-10	4.6755120211e-10	0.17628683101510945	0.6204945198994476	Hypothalamic GABAergic Neurons	0.1631701631701632	-2.47069154699e-10	4.48796402168e-10	0.7090169068444989	0.18400947653426175	Interneuron 2	0.1295019157088122	-5.3258396392e-10	4.50553033078e-10	0.8814104818455029	0.03437453503533226	In8	0.08838299296953467	-6.16396068948e-10	4.8006878202e-10	0.9004245590711967	0.32854810771594295	0.9140164310720873	1
MAGMA Top 10%	Stroke (Malik et al., 2018)	Spinal cord inhibitory neurons	-0.0101	0.025	0.65763	0.9062738372093023	0.09281757371712396	Entopdeduncular & subthalamic nuclei - Neuron	0.22356613343737808	0.0112	0.0249	0.32568	0.6204945198994476	Hypothalamic GABAergic Neurons	0.1631701631701632	-0.00671	0.0253	0.6044	0.18400947653426175	Interneuron 2	0.1295019157088122	-0.0495	0.0266	0.96844	0.03437453503533226	In8	0.08838299296953467	0.0161	0.0232	0.2446	0.32854810771594295	0.7283359316441992	0.9923646717855215
LDSC Top 10% (Z P)	Age at menarche (Perry et al., 2014)	Pericytes	-4.10041030776e-9	2.36947323922e-9	0.9582308981143222	0.9999999999996708	0.09278703942025086	Hippocampus - Endothelial Stalk	0.3888396811337467	-1.66848092237e-9	2.57220278457e-9	0.7417203980672616	0.28481294752281877	endothelial-mural	0.412930627654554	-5.05434198477e-9	2.49235051264e-9	0.9787169099377915	0.04311164374468835	Endothelial	0.23917612442202607	-7.08134533813e-9	2.35308519006e-9	0.9986911253030221	4.5167247677995923e-4	End	0.21441912588718715	-4.94708836449e-9	2.82267590543e-9	0.9601666799152009	0.010551148540316597	0.9999351598550511	1
MAGMA Top 10%	Age at menarche (Perry et al., 2014)	Pericytes	-0.013	0.0277	0.6807	0.9184342802303262	0.09278703942025086	Hippocampus - Endothelial Stalk	0.3888396811337467	0.00963	0.0275	0.36319	0.28481294752281877	endothelial-mural	0.412930627654554	-0.0279	0.0283	0.83776	0.04311164374468835	Endothelial	0.23917612442202607	-0.0937	0.0296	0.99923	4.5167247677995923e-4	End	0.21441912588718715	-0.0652	0.027	0.99209	0.010551148540316597	0.9772323870501308	0.9999999999997476
LDSC Top 10% (Z P)	Bipolar (Stahl et al., 2018)	Microglia	-1.14886991099e-8	7.36894955353e-9	0.9405099477343539	0.9999999999996708	0.09157110451969533	Hippocampus - Microglia	0.4235133908306854	-8.19440788644e-9	6.95790144987e-9	0.8805443898120279	0.07291054910974835	microglia	0.3383996423781851	-3.86215851462e-9	7.02399865729e-9	0.7087894971008922	0.22093072996117324	Migroglia	0.20671305771592308	-9.83959571687e-9	6.34198048198e-9	0.939609291737331	0.018948330791394907	Mic	0.20899962811454076	-2.23269378112e-8	7.36094588491e-9	0.9987899698487381	0.0015413239274698468	0.9996165197788821	1
MAGMA Top 10%	Bipolar (Stahl et al., 2018)	Microglia	-0.0136	0.0263	0.69742	0.927342	0.09157110451969533	Hippocampus - Microglia	0.4235133908306854	-0.0231	0.0262	0.81176	0.07291054910974835	microglia	0.3383996423781851	-6.96e-4	0.0276	0.51006	0.22093072996117324	Migroglia	0.20671305771592308	-0.0549	0.0279	0.97534	0.018948330791394907	Mic	0.20899962811454076	-0.0653	0.0259	0.99413	0.0015413239274698468	0.9901882554330474	0.9999999999997476
LDSC Top 10% (Z P)	Educational attainment (Lee et al., 2018)	Subventricular zone radial glia-like cells	-1.69528552456e-9	1.3227729849e-9	0.9000111090422529	0.9999999999996708	0.0867425558191558	Posterior Cortex - Astrocyte	0.3209772535804549	2.4058819501e-9	1.53162595346e-9	0.05811426003899334	1.5359798818279673	astrocytes_ependymal	0.2616940581542351	-2.14946806909e-9	1.2849895602e-9	0.9528118757509003	0.018933714371389583	Astrocyte 1	0.17637669592976857	-1.07166427847e-9	1.29786111683e-9	0.7955173031262052	0.07275911052596706	Ast	0.18046477850399423	-2.03996519552e-9	1.1751078239600001e-09	0.958716428521666	0.011945743129857102	0.7680488265364388	1
MAGMA Top 10%	Educational attainment (Lee et al., 2018)	Subventricular zone radial glia-like cells	-0.0252	0.0383	0.74519	0.93582	0.0867425558191558	Posterior Cortex - Astrocyte	0.3209772535804549	0.0837	0.0384	0.01458	1.5359798818279673	astrocytes_ependymal	0.2616940581542351	-0.0709	0.04	0.96189	0.018933714371389583	Astrocyte 1	0.17637669592976857	-0.0522	0.0409	0.89915	0.07275911052596706	Ast	0.18046477850399423	-0.0835	0.0374	0.98723	0.011945743129857102	0.4982694647631639	0.8096878802401414
LDSC Top 10% (Z P)	Major depressive disorder (Wray et al., 2018)	Subventricular zone radial glia-like cells	-1.43612041516e-9	9.32004518207e-10	0.9383287388273625	0.9999999999996708	0.08596299393373814	Posterior Cortex - Astrocyte	0.3209772535804549	-7.1533990652e-11	1.00884538233e-9	0.5282640315064682	0.24467427484452525	astrocytes_ependymal	0.2616940581542351	-2.13113230316e-9	8.80613906583e-10	0.9922408768699876	0.003948434085471933	Astrocyte 1	0.17637669592976857	-4.35533083519e-10	9.76611013781e-10	0.6721882745955376	0.36423994696993944	Ast	0.18046477850399423	-1.53241759529e-9	8.48498253138e-10	0.9645435685027431	0.27711232308750183	0.9936428611179674	1
MAGMA Top 10%	Major depressive disorder (Wray et al., 2018)	Subventricular zone radial glia-like cells	-0.0155	0.0269	0.71733	0.9326498360655738	0.08596299393373814	Posterior Cortex - Astrocyte	0.3209772535804549	-0.00779	0.027	0.61348	0.24467427484452525	astrocytes_ependymal	0.2616940581542351	-0.0637	0.0275	0.98966	0.003948434085471933	Astrocyte 1	0.17637669592976857	0.0165	0.028	0.27799	0.36423994696993944	Ast	0.18046477850399423	0.0146	0.0262	0.28937	0.27711232308750183	0.7531655067388864	0.9999999999997476
LDSC Top 10% (Z P)	Anorexia (PGC, 2018)	Ependymal cells	-4.40819358476e-9	3.94435557302e-9	0.868130079620836	0.9999999999996708	0.08580192331312392	Hippocampus - Ependymal	0.46747777257838097	-6.20227595796e-9	4.12255607862e-9	0.9337702412258178	0.06332684909765858	astrocytes_ependymal	0.22704918032786892	-1.32384197981e-9	4.97517268878e-9	0.6049149186480467	0.3054146176470854	Neural Stem Cell	0.21516900247320692	-6.02246458718e-9	4.42129090694e-9	0.9134248376361743	0.0778300355825722	Ast	0.10091432441584824	-1.55909781127e-9	4.54372930904e-9	0.6342503285906175	0.32996639623156787	0.9906265047346453	1
MAGMA Top 10%	Anorexia (PGC, 2018)	Ependymal cells	-0.019	0.025	0.77591	0.9555944210526316	0.08580192331312392	Hippocampus - Ependymal	0.46747777257838097	-0.0213	0.0253	0.80003	0.06332684909765858	astrocytes_ependymal	0.22704918032786892	0.0062	0.0258	0.40502	0.3054146176470854	Neural Stem Cell	0.21516900247320692	-0.0192	0.0265	0.76501	0.0778300355825722	Ast	0.10091432441584824	0.00995	0.0249	0.34499	0.32996639623156787	0.8610046777224387	0.9999999999997476
LDSC Top 10% (Z P)	Age at menarche (Perry et al., 2014)	Astrocytes	-3.12021049592e-9	2.29513530487e-9	0.9130041084816752	0.9999999999996708	0.08436276970660375	Globus pallidus externus & nucleus basalis - Astrocyte	0.4352402745995423	-1.7002563474e-9	2.3818614672e-9	0.7623354274744738	0.539636735569748	astrocytes_ependymal	0.30287206266318534	-7.02751302763e-9	2.34886283797e-9	0.9986136686056432	0.004635036647869688	Astrocyte 1	0.2017937219730942	1.78327536358e-9	2.34163421321e-9	0.22316382507089205	1.2676500157891477	Ast	0.20989951618905844	-7.46156057619e-10	2.29469906691e-9	0.6274719405900743	0.3847983426215084	0.9127421186051367	1
MAGMA Top 10%	Age at menarche (Perry et al., 2014)	Astrocytes	-0.0184	0.0282	0.74268	0.9344399999999999	0.08436276970660375	Globus pallidus externus & nucleus basalis - Astrocyte	0.4352402745995423	0.0345	0.028	0.10929	0.539636735569748	astrocytes_ependymal	0.30287206266318534	-0.0598	0.029	0.98024	0.004635036647869688	Astrocyte 1	0.2017937219730942	0.0653	0.0294	0.013064	1.2676500157891477	Ast	0.20989951618905844	0.017	0.0279	0.2709	0.3847983426215084	0.09003686685562406	0.2079140806995003
LDSC Top 10% (Z P)	Amyotrophic lateral sclerosis (Nicolas et al., 2018)	Oligodendrocyte precursor cells	-5.63031650146e-9	2.75005918499e-9	0.9796878277422172	0.9999999999996708	0.08186680032504201	Posterior Cortex - Polydendrocyte	0.2768729641693811	-4.1363331883e-9	2.7331484492e-9	0.9349103224307469	0.3523914798012037	Oligodendrocyte Precursor	0.2707979626485568	-3.15751364672e-9	2.82342485585e-9	0.8682864259625251	0.20120035929432978	Oligodendrocyte Precursor Cell 1	0.13734567901234573	-5.349574216e-9	2.92102823614e-9	0.9664796485966031	0.09804003285518485	OPC	0.11910499139414799	-5.68792429638e-9	2.3676524622e-9	0.9918548904094039	0.2806379801544029	0.999990217362681	1
MAGMA Top 10%	Amyotrophic lateral sclerosis (Nicolas et al., 2018)	Oligodendrocyte precursor cells	-0.0122	0.0232	0.70013	0.927342	0.08186680032504201	Posterior Cortex - Polydendrocyte	0.2768729641693811	0.019	0.0237	0.21108	0.3523914798012037	Oligodendrocyte Precursor	0.2707979626485568	0.00272	0.0246	0.45597	0.20120035929432978	Oligodendrocyte Precursor Cell 1	0.13734567901234573	-0.0102	0.0249	0.65876	0.09804003285518485	OPC	0.11910499139414799	0.0134	0.0226	0.27687	0.2806379801544029	0.5513872935301942	0.8544677263977843
LDSC Top 10% (Z P)	ADHD (Demontis et al., 2017)	Satellite glia	-8.06796897267e-9	6.59971665614e-9	0.8892354113046532	0.9999999999996708	0.08116042602480174	Striatum - Neurogenesis	0.15847801994828226	-2.16220960798e-9	6.96364010556e-9	0.6219095850568657	0.26079446626583724	Radial glia like cells	0.19330410522120367	6.52953998376e-9	6.69936082822e-9	0.1648666568322963	0.44753775520367234	Astrocyte 1	0.08742161563998518	-1.12823178402e-8	5.91029028885e-9	0.9718643012792565	0.030358466416533843	Ast	0.09942509299966185	-5.95890820538e-9	5.65265892443e-9	0.8540992656038262	0.041755014683234865	0.8800660482492736	1
MAGMA Top 10%	ADHD (Demontis et al., 2017)	Satellite glia	-0.019	0.0253	0.77386	0.9551641476274165	0.08116042602480174	Striatum - Neurogenesis	0.15847801994828226	0.00101	0.025	0.48382	0.26079446626583724	Radial glia like cells	0.19330410522120367	-0.0194	0.026	0.77231	0.44753775520367234	Astrocyte 1	0.08742161563998518	-0.0337	0.0269	0.8947	0.030358466416533843	Ast	0.09942509299966185	-0.0451	0.0247	0.96601	0.041755014683234865	0.9862681526041565	0.9999999999997476
LDSC Top 10% (Z P)	Stroke (Malik et al., 2018)	Sympathetic noradrenergic neurons	-6.52000329176e-10	5.37860869963e-10	0.8872839991563596	0.9999999999996708	0.07964871901322017	Striatum - Oligodendrocyte	0.08362128541810643	-3.05830496364e-10	4.70953787412e-10	0.7419553389008784	0.15126547421176223	Dopaminergic Adult	0.13366149185914433	-2.39318636598e-10	4.59357101094e-10	0.6988117515352122	0.1126485330385446	Pyramidal Neuron SS 2	0.06464427591188149	-1.28642140431e-10	4.61102757502e-10	0.6098729866430965	0.18375751062320483	Ex3e	0.09203896540141088	3.83206153653e-10	6.39397924022e-10	0.2744786149922084	0.4197127394657947	0.8824904057924752	1
MAGMA Top 10%	Stroke (Malik et al., 2018)	Sympathetic noradrenergic neurons	-0.0185	0.0238	0.78098	0.9599604545454546	0.07964871901322017	Striatum - Oligodendrocyte	0.08362128541810643	-0.0107	0.024	0.67157	0.15126547421176223	Dopaminergic Adult	0.13366149185914433	-0.0267	0.0255	0.85181	0.1126485330385446	Pyramidal Neuron SS 2	0.06464427591188149	-0.0137	0.0256	0.70347	0.18375751062320483	Ex3e	0.09203896540141088	-0.00161	0.0235	0.52731	0.4197127394657947	0.9637787719354792	0.9999999999997476
LDSC Top 10% (Z P)	Alzheimer's disease (Jansen et al., 2019)	Dentate gyrus granule neurons	-3.97369475288e-10	5.05345588064e-10	0.7841635346496575	0.9999999999996708	0.07831648889266953	Hippocampus - Neuron	0.27117957032833395	4.28531053668e-10	4.94545922609e-10	0.19310412732795101	0.6172302144602849	pyramidal CA1	0.2454242928452579	-1.8794557983e-10	5.04955546452e-10	0.6451288566074687	0.24042730429628795	Granule Neuron Dentate Gyrus	0.17967186874749896	-1.97860165167e-11	6.29430285957e-10	0.5125386066290019	0.1568402234632336	Ex1	0.1027815468113975	4.27261405514e-10	5.51075431531e-10	0.21907443843663466	0.49407142996637576	0.5296963326746464	0.8754973989542061
MAGMA Top 10%	Alzheimer's disease (Jansen et al., 2019)	Dentate gyrus granule neurons	-0.0292	0.0239	0.88912	0.99997	0.07831648889266953	Hippocampus - Neuron	0.27117957032833395	0.0125	0.024	0.30182	0.6172302144602849	pyramidal CA1	0.2454242928452579	-7.68e-4	0.0249	0.51227	0.24042730429628795	Granule Neuron Dentate Gyrus	0.17967186874749896	-0.0405	0.025	0.94753	0.1568402234632336	Ex1	0.1027815468113975	0.00176	0.0227	0.4691	0.49407142996637576	0.8484248563261916	0.9999999999997476
LDSC Top 10% (Z P)	Amyotrophic lateral sclerosis (Nicolas et al., 2018)	Vascular and leptomeningeal cells	-6.34626325821e-9	3.558406075e-9	0.9627440070973186	0.9999999999996708	0.07599201403309344	Frontal Cortex - Endothelial Tip	0.37906772207563766	-5.21039002136e-9	2.67391669014e-9	0.9743283036174424	0.05935240997805483	Vascular Leptomeningeal Cells	0.3553644182888185	-1.30127228907e-9	3.70238527048e-9	0.6373815996422232	0.15898500765516754	Endothelial	0.13297463489623373	-4.5061204949e-9	3.59575862471e-9	0.8949292743633933	0.12832347192519744	Per	0.16648726228919986	-8.27140458409e-9	2.89035984877e-9	0.9978932643729088	0.07661919502827873	0.9995175131312544	1
MAGMA Top 10%	Amyotrophic lateral sclerosis (Nicolas et al., 2018)	Vascular and leptomeningeal cells	-0.0148	0.0239	0.73199	0.9329769729729729	0.07599201403309344	Frontal Cortex - Endothelial Tip	0.37906772207563766	-0.0184	0.0237	0.78089	0.05935240997805483	Vascular Leptomeningeal Cells	0.3553644182888185	-0.0169	0.0245	0.75445	0.15898500765516754	Endothelial	0.13297463489623373	-0.00758	0.0251	0.61882	0.12832347192519744	Per	0.16648726228919986	-0.0122	0.0228	0.70417	0.07661919502827873	0.9721468421853913	0.9999999999997476
LDSC Top 10% (Z P)	Parkinson's disease (this study)	Vascular smooth muscle cells	-1.09709304253e-9	4.88348009694e-10	0.9876652604537486	0.9999999999996708	0.07479323760230702	Globus pallidus externus & nucleus basalis - Mural	0.2953325072284181	-4.7553281246e-11	5.99185029877e-10	0.5316281572565484	0.28512933717622696	endothelial-mural	0.3565926597190756	-1.49198612347e-10	8.55333275108e-10	0.5692375300957473	0.38230662817359096	Endothelial	0.21117502054231718	3.03187327538e-10	1.10823776505e-9	0.3922052146855518	0.31881331774524413	Per	0.2221804511278196	-1.40415354633e-9	4.59476092068e-10	0.9988783998310523	0.01527494008562742	0.9333412527712622	1
MAGMA Top 10%	Parkinson's disease (this study)	Vascular smooth muscle cells	-0.0148	0.0257	0.71747	0.9326498360655738	0.07479323760230702	Globus pallidus externus & nucleus basalis - Mural	0.2953325072284181	-3.84e-4	0.0256	0.50598	0.28512933717622696	endothelial-mural	0.3565926597190756	0.0138	0.0267	0.30206	0.38230662817359096	Endothelial	0.21117502054231718	-0.00599	0.0271	0.5873	0.31881331774524413	Per	0.2221804511278196	-0.0376	0.0251	0.93312	0.01527494008562742	0.8458254326751526	0.9999999999997476
LDSC Top 10% (Z P)	Alzheimer's disease (Jansen et al., 2019)	Vascular and leptomeningeal cells	-6.27526598579e-10	6.78571820588e-10	0.8224586528785857	0.9999999999996708	0.074636435197925	Frontal Cortex - Endothelial Tip	0.37906772207563766	-8.30208284012e-10	5.35387702762e-10	0.9395093006269221	0.0505249359355989	Vascular Leptomeningeal Cells	0.3553644182888185	-6.452064598e-10	6.76009862584e-10	0.8300678723603323	0.16398127727091064	Endothelial	0.13297463489623373	-7.28304909133e-10	8.14803371093e-10	0.8142965973316157	0.1945425116410423	Per	0.16648726228919986	-1.12459727302e-9	6.90944429746e-10	0.9481976103477608	0.06020381558431048	0.9992008377911819	1
MAGMA Top 10%	Alzheimer's disease (Jansen et al., 2019)	Vascular and leptomeningeal cells	-0.0253	0.0232	0.86221	0.989005588235294	0.074636435197925	Frontal Cortex - Endothelial Tip	0.37906772207563766	-0.0235	0.0233	0.84343	0.0505249359355989	Vascular Leptomeningeal Cells	0.3553644182888185	-0.00399	0.024	0.56614	0.16398127727091064	Endothelial	0.13297463489623373	-8.17e-5	0.0244	0.50134	0.1945425116410423	Per	0.16648726228919986	-0.0189	0.0225	0.79927	0.06020381558431048	0.963450305382267	0.9999999999997476
LDSC Top 10% (Z P)	Age at menarche (Perry et al., 2014)	Oligodendrocytes	-5.54163231966e-9	2.23163003703e-9	0.9934900001751288	0.9999999999996708	0.07356783451141158	Thalamus - Polydendrocyte	0.39688195991091313	-1.8160679998e-9	2.07437781194e-9	0.8093425197346894	0.10290006896570417	Oligodendrocytes	0.4777887462981244	-7.49892068329e-9	2.3678899348e-9	0.9992296895370453	0.02100008913409587	Oligodendrocyte	0.20621931260229132	2.19862536044e-9	2.83161268278e-9	0.21873961363258076	0.36975027736355853	Oli	0.1934654919236417	-2.8227710441e-9	2.72783337555e-9	0.8496196148420712	0.09278630756279309	0.9557824552252101	1
MAGMA Top 10%	Age at menarche (Perry et al., 2014)	Oligodendrocytes	-0.0162	0.0282	0.7173	0.9326498360655738	0.07356783451141158	Thalamus - Polydendrocyte	0.39688195991091313	-0.0207	0.0282	0.76925	0.10290006896570417	Oligodendrocytes	0.4777887462981244	-0.0389	0.0292	0.90852	0.02100008913409587	Oligodendrocyte	0.20621931260229132	-0.0286	0.0296	0.83286	0.36975027736355853	Oli	0.1934654919236417	-0.0198	0.0271	0.76772	0.09278630756279309	0.9937591352582332	0.9999999999997476
LDSC Top 10% (Z P)	Educational attainment (Lee et al., 2018)	Olfactory ensheathing cells	-1.31460564989e-9	1.25617444587e-9	0.8523383842745902	0.9999999999996708	0.07180852582149277	Posterior Cortex - Astrocyte	0.1542142068457858	2.4058819501e-9	1.53162595346e-9	0.05811426003899334	1.5359798818279673	astrocytes_ependymal	0.13280363223609537	-2.14946806909e-9	1.2849895602e-9	0.9528118757509003	0.018933714371389583	Astrocyte 2	0.12304761904761907	-2.22429247593e-9	1.17063569317e-9	0.9712881851110454	0.009189372539672804	Ast	0.1383053221288515	-2.03996519552e-9	1.1751078239600001e-09	0.958716428521666	0.011945743129857102	0.7938845497581859	1
MAGMA Top 10%	Educational attainment (Lee et al., 2018)	Olfactory ensheathing cells	-0.039	0.0387	0.84289	0.9851672093023255	0.07180852582149277	Posterior Cortex - Astrocyte	0.1542142068457858	0.0837	0.0384	0.01458	1.5359798818279673	astrocytes_ependymal	0.13280363223609537	-0.0709	0.04	0.96189	0.018933714371389583	Astrocyte 2	0.12304761904761907	-0.0918	0.0413	0.9869	0.009189372539672804	Ast	0.1383053221288515	-0.0835	0.0374	0.98723	0.011945743129857102	0.5389657905413159	0.8445401450000084
LDSC Top 10% (Z P)	Stroke (Malik et al., 2018)	Perivascular macrophages	-4.41749276058e-10	6.29064687992e-10	0.7587327151865244	0.9999999999996708	0.07119210207351978	Globus pallidus externus & nucleus basalis - Macrophage	0.396260017809439	2.8092936693e-10	6.65227177059e-10	0.3364008732584567	0.49474927104659294	microglia	0.40695488721804507	1.77489828599e-10	6.40111815917e-10	0.39078278303412717	0.6668069297828396	Migroglia	0.19886132574217164	-3.58484708162e-10	5.82496826345e-10	0.7308638633302251	0.12457146562238382	Mic	0.2063079777365492	-3.80632208636e-10	5.41818706561e-10	0.7588189266764005	0.06434225986787621	0.832638691096756	1
MAGMA Top 10%	Stroke (Malik et al., 2018)	Perivascular macrophages	-0.0391	0.0238	0.94957	0.99997	0.07119210207351978	Globus pallidus externus & nucleus basalis - Macrophage	0.396260017809439	0.0122	0.0239	0.30454	0.49474927104659294	microglia	0.40695488721804507	0.0292	0.0247	0.1187	0.6668069297828396	Migroglia	0.19886132574217164	-0.0189	0.0254	0.77094	0.12457146562238382	Mic	0.2063079777365492	-0.0478	0.0233	0.97989	0.06434225986787621	0.6964070158980652	0.9797148800810457
LDSC Top 10% (Z P)	Autism (Grove et al., 2017)	Subcommissural organ hypendymal cells	-5.06837597937e-9	5.75288656008e-9	0.8108449906751092	0.9999999999996708	0.06864157361320838	Thalamus - Ependymal	0.2905349794238683	-1.53717980454e-9	6.60928414785e-9	0.5919557796490551	0.14004294347911111	astrocytes_ependymal	0.17136150234741787	-2.13116324733e-8	5.61817368383e-9	0.999925682232313	0.0014977830566395619	Neural Stem Cell	0.17030567685589526	-8.34081622044e-9	5.93631943933e-9	0.919996559049431	0.07516349582276326	Ast	0.08620113598396262	3.76229656986e-9	5.69737573552e-9	0.2545126826359876	0.6202929339313825	0.929023454712393	1
MAGMA Top 10%	Autism (Grove et al., 2017)	Subcommissural organ hypendymal cells	-0.0315	0.0247	0.89904	0.99997	0.06864157361320838	Thalamus - Ependymal	0.2905349794238683	-0.0294	0.0244	0.88639	0.14004294347911111	astrocytes_ependymal	0.17136150234741787	-0.0625	0.0253	0.9932	0.0014977830566395619	Neural Stem Cell	0.17030567685589526	-0.0189	0.0258	0.76893	0.07516349582276326	Ast	0.08620113598396262	0.018	0.024	0.22579	0.6202929339313825	0.9487120024292433	0.9999999999997476
LDSC Top 10% (Z P)	Alzheimer's disease (Jansen et al., 2019)	Sympathetic cholinergic neurons	-5.36629043118e-10	6.5362922528e-10	0.7941766258787568	0.9999999999996708	0.06452651735728067	Striatum - Oligodendrocyte	0.07951807228915664	-2.18487327426e-11	6.55231666553e-10	0.513300285530204	0.16350411055025257	Dopaminergic Adult	0.13323239969719913	-6.56309302929e-10	5.23985595635e-10	0.8948121626832662	0.23640157783714985	Interneuron 2	0.06734250543084719	-2.40758099779e-10	5.25042139698e-10	0.6767213436297108	0.15536111019303347	Ex3e	0.08258408258408256	1.23207909265e-9	7.90943735821e-10	0.05964828702294589	0.728470943533292	0.5862763652733863	0.9461882808365378
MAGMA Top 10%	Alzheimer's disease (Jansen et al., 2019)	Sympathetic cholinergic neurons	-0.0349	0.023	0.93547	0.99997	0.06452651735728067	Striatum - Oligodendrocyte	0.07951807228915664	-0.0316	0.0228	0.91753	0.16350411055025257	Dopaminergic Adult	0.13323239969719913	0.00779	0.0247	0.37624	0.23640157783714985	Interneuron 2	0.06734250543084719	-0.0149	0.0253	0.72255	0.15536111019303347	Ex3e	0.08258408258408256	-0.00484	0.0224	0.58541	0.728470943533292	0.9481807541111403	0.9999999999997476
LDSC Top 10% (Z P)	Intelligence (Savage et al., 2018)	Microglia	-2.68879928223e-9	2.33580980247e-9	0.8751587319724582	0.9999999999996708	0.06314121461880878	Hippocampus - Microglia	0.4235133908306854	-1.7408993116e-9	2.09718255369e-9	0.7967626603817115	0.09406866593079871	microglia	0.3383996423781851	-5.77349314837e-9	2.34798793083e-9	0.9930320402953642	0.00815265084182671	Migroglia	0.20671305771592308	-3.37168865443e-9	2.3516975052e-9	0.9241746922159636	0.026948538888135525	Mic	0.20899962811454076	-7.50917070986e-9	2.12942792199e-9	0.999789358489724	5.877426619549088e-5	0.9998977440242329	1
MAGMA Top 10%	Intelligence (Savage et al., 2018)	Microglia	-0.0329	0.0312	0.85434	0.989005588235294	0.06314121461880878	Hippocampus - Microglia	0.4235133908306854	-0.028	0.0313	0.81383	0.09406866593079871	microglia	0.3383996423781851	-0.0607	0.0323	0.96991	0.00815265084182671	Migroglia	0.20671305771592308	-0.0564	0.0331	0.95576	0.026948538888135525	Mic	0.20899962811454076	-0.116	0.0304	0.99994	5.877426619549088e-5	0.9999052794500349	0.9999999999997476
LDSC Top 10% (Z P)	BMI (Yengo et al., 2018)	Microglia	-3.70324474806e-9	2.82188043026e-9	0.905295975572256	0.9999999999996708	0.06310153735646998	Hippocampus - Microglia	0.4235133908306854	-1.31570599367e-9	3.03989981534e-9	0.6674244271480356	0.135087217133393	microglia	0.3383996423781851	-4.60671973368e-9	3.29630348543e-9	0.9188745479891844	0.027952227745427112	Migroglia	0.20671305771592308	-1.05369483931e-8	2.3309544083e-9	0.9999969144936234	0.0011131371920856535	Mic	0.20899962811454076	-7.94038255874e-9	2.70695696415e-9	0.9983232328162527	3.644109692978903e-4	0.9996340142063227	1
MAGMA Top 10%	BMI (Yengo et al., 2018)	Microglia	-0.0402	0.0428	0.82605	0.9811964467005075	0.06310153735646998	Hippocampus - Microglia	0.4235133908306854	-0.0363	0.0423	0.80431	0.135087217133393	microglia	0.3383996423781851	-0.0753	0.0439	0.95684	0.027952227745427112	Migroglia	0.20671305771592308	-0.116	0.0453	0.99489	0.0011131371920856535	Mic	0.20899962811454076	-0.195	0.0419	1	3.644109692978903e-4	0.999884969927	0.9999999999997476
LDSC Top 10% (Z P)	Stroke (Malik et al., 2018)	Subventricular zone radial glia-like cells	-3.71947636947e-10	4.91141403892e-10	0.7755687366998035	0.9999999999996708	0.06202124161425349	Posterior Cortex - Astrocyte	0.3209772535804549	-6.82038649647e-10	4.73003826457e-10	0.9253390112172909	0.026963872679240677	astrocytes_ependymal	0.2616940581542351	7.90253049736e-11	5.50620153614e-10	0.442939543009612	0.24567261840014679	Astrocyte 1	0.17637669592976857	3.60127590811e-10	5.84343953973e-10	0.2688502953392511	0.5161653186596987	Ast	0.18046477850399423	3.24581296595e-10	4.88483021671e-10	0.25319543776254827	0.6748382010405024	0.6613719592252021	1
MAGMA Top 10%	Stroke (Malik et al., 2018)	Subventricular zone radial glia-like cells	-0.0451	0.0241	0.96903	0.99997	0.06202124161425349	Posterior Cortex - Astrocyte	0.3209772535804549	-0.0409	0.0242	0.95449	0.026963872679240677	astrocytes_ependymal	0.2616940581542351	-0.015	0.0246	0.7283	0.24567261840014679	Astrocyte 1	0.17637669592976857	0.0102	0.0255	0.34527	0.5161653186596987	Ast	0.18046477850399423	0.022	0.0237	0.17655	0.6748382010405024	0.7819185508521688	0.9999999999997476
LDSC Top 10% (Z P)	Anorexia (PGC, 2018)	Vascular smooth muscle cells	-4.40039841784e-9	3.77624838165e-9	0.8780477910379796	0.9999999999996708	0.06100179715859067	Globus pallidus externus & nucleus basalis - Mural	0.2953325072284181	-3.9867989323e-9	4.93013944077e-9	0.7906441837687119	0.13313564559674945	endothelial-mural	0.3565926597190756	-5.91025631289e-9	4.37634273991e-9	0.9115723724902735	0.04952766584836463	Endothelial	0.21117502054231718	-6.24026132058e-9	4.61684657228e-9	0.9117529027989011	0.029113629233812752	Per	0.2221804511278196	-5.32858147929e-9	4.03313793233e-9	0.9067826420865024	0.045482505661379055	0.999443576904055	1
MAGMA Top 10%	Anorexia (PGC, 2018)	Vascular smooth muscle cells	-0.0275	0.0255	0.85996	0.989005588235294	0.06100179715859067	Globus pallidus externus & nucleus basalis - Mural	0.2953325072284181	-0.0122	0.0253	0.68509	0.13313564559674945	endothelial-mural	0.3565926597190756	-0.0297	0.026	0.87328	0.04952766584836463	Endothelial	0.21117502054231718	-0.047	0.027	0.95917	0.029113629233812752	Per	0.2221804511278196	-0.0306	0.0245	0.8944	0.045482505661379055	0.9984467445538496	0.9999999999997476
LDSC Top 10% (Z P)	Neuroticism (Nagel et al., 2018)	Sympathetic cholinergic neurons	-2.0755987165e-9	1.34176258406e-9	0.9390586718381354	0.9999999999996708	0.05940040371502013	Striatum - Oligodendrocyte	0.07951807228915664	-1.33883796816e-9	1.27536338658e-9	0.8530880185230165	0.43579387504178274	Dopaminergic Adult	0.13323239969719913	1.54605769699e-9	1.54503250871e-9	0.15849475035122718	1.6137542542023895	Interneuron 2	0.06734250543084719	5.58117687384e-9	1.74432459991e-9	6.880430774552915e-4	3.385662850531369	Ex3e	0.08258408258408256	2.12362390325e-9	1.34769695562e-9	0.05754253370782214	0.9983004387771193	0.006603364635236242	0.02618961567195391
MAGMA Top 10%	Neuroticism (Nagel et al., 2018)	Sympathetic cholinergic neurons	-0.0246	0.028	0.81004	0.9682108163265307	0.05940040371502013	Striatum - Oligodendrocyte	0.07951807228915664	0.0279	0.0278	0.15755	0.43579387504178274	Dopaminergic Adult	0.13323239969719913	0.0792	0.0296	0.0037366	1.6137542542023895	Interneuron 2	0.06734250543084719	0.107	0.0306	2.4607e-4	3.385662850531369	Ex3e	0.08258408258408256	0.0256	0.0274	0.17515	0.9983004387771193	1.0665769955311366e-4	4.565469822334499e-4
LDSC Top 10% (Z P)	Educational attainment (Lee et al., 2018)	Ependymal cells	-1.74184374612e-9	1.20462116568e-9	0.9259069215868072	0.9999999999996708	0.05655551633833411	Hippocampus - Ependymal	0.46747777257838097	-2.05815374888e-11	1.22399860817e-9	0.5067078986309954	0.20265392756606637	astrocytes_ependymal	0.22704918032786892	-2.14946806909e-9	1.2849895602e-9	0.9528118757509003	0.018933714371389583	Neural Stem Cell	0.21516900247320692	-1.57663340374e-9	1.15984403737e-9	0.9129820661271044	0.033424518142626806	Ast	0.10091432441584824	-2.03996519552e-9	1.1751078239600001e-09	0.958716428521666	0.011945743129857102	0.9972008960180644	1
MAGMA Top 10%	Educational attainment (Lee et al., 2018)	Ependymal cells	-0.0367	0.0381	0.83238	0.9851672093023255	0.05655551633833411	Hippocampus - Ependymal	0.46747777257838097	-0.0292	0.0384	0.77613	0.20265392756606637	astrocytes_ependymal	0.22704918032786892	-0.0709	0.04	0.96189	0.018933714371389583	Neural Stem Cell	0.21516900247320692	-0.0615	0.0397	0.93905	0.033424518142626806	Ast	0.10091432441584824	-0.0835	0.0374	0.98723	0.011945743129857102	0.9997306686965269	0.9999999999997476
LDSC Top 10% (Z P)	Bipolar (Stahl et al., 2018)	Choroid epithelial cells	-1.09308506229e-8	6.34747322445e-9	0.9574723996617673	0.9999999999996708	0.05545723910242038	Hippocampus - Choroid Plexus	0.3115851108322878	-2.7489395872e-9	7.06077198026e-9	0.6514823650990408	0.10385111809724157	astrocytes_ependymal	0.1515384615384615	-1.01379546212e-8	6.98462770442e-9	0.9266750277420908	0.03897393098692672	Neural Stem Cell	0.1196353968856817	-1.6632203849e-8	6.0862610283e-9	0.996859560028678	0.0019657896668771736	Ast	0.09093959731543622	-8.68835100268e-9	6.71941931083e-9	0.9019981206331641	0.10318674399733116	0.9994177289717544	1
MAGMA Top 10%	Bipolar (Stahl et al., 2018)	Choroid epithelial cells	-0.0236	0.027	0.80902	0.9682108163265307	0.05545723910242038	Hippocampus - Choroid Plexus	0.3115851108322878	-0.0444	0.0268	0.95147	0.10385111809724157	astrocytes_ependymal	0.1515384615384615	-0.0354	0.0274	0.90183	0.03897393098692672	Neural Stem Cell	0.1196353968856817	-0.0701	0.0278	0.99411	0.0019657896668771736	Ast	0.09093959731543622	-0.0127	0.0257	0.68932	0.10318674399733116	0.9989784684495234	0.9999999999997476
LDSC Top 10% (Z P)	Schizophrenia (Pardiñas et al., 2018)	Vascular endothelial cells	-1.12301764598e-8	6.16075471704e-9	0.9658374936472008	0.9999999999996708	0.05496316299272759	Hippocampus - Endothelial Stalk	0.4313099041533546	-4.42385676548e-9	6.21436527002e-9	0.7617291813036776	0.42239070590173017	endothelial-mural	0.36837294332723947	-2.16247660645e-8	5.65951158551e-9	0.999933533330245	0.008508173645036275	Endothelial	0.2201986754966887	-1.37198729586e-8	6.47138194132e-9	0.9830005166898178	0.0047788532752875475	End	0.19610007358351733	-1.34379430032e-8	5.47281663964e-9	0.992963565714082	0.0015941530160037713	0.99997477276203806	1
MAGMA Top 10%	Schizophrenia (Pardiñas et al., 2018)	Vascular endothelial cells	-0.028	0.0327	0.80384	0.9682108163265307	0.05496316299272759	Hippocampus - Endothelial Stalk	0.4313099041533546	0.0293	0.033	0.18768	0.42239070590173017	endothelial-mural	0.36837294332723947	-0.0598	0.0338	0.96164	0.008508173645036275	Endothelial	0.2201986754966887	-0.0899	0.0347	0.99515	0.0047788532752875475	End	0.19610007358351733	-0.108	0.0313	0.99972	0.0015941530160037713	0.9529679093218761	0.9999999999997476
LDSC Top 10% (Z P)	Autism (Grove et al., 2017)	Pericytes	-5.04319968508e-9	5.8823054203e-9	0.804374499395559	0.9999999999996708	0.0547216049622883	Hippocampus - Endothelial Stalk	0.3888396811337467	-3.98084297712e-9	5.80811352892e-9	0.753452162324252	0.06172636921733351	endothelial-mural	0.412930627654554	-8.44937977289e-9	6.19319196935e-9	0.9137636194509623	0.03193611078171845	Endothelial	0.23917612442202607	-1.09499587244e-8	6.06111723628e-9	0.9645869486144202	0.023795742103358962	End	0.21441912588718715	-1.73815486904e-8	5.42133983621e-9	0.9993273462734195	0.0024338257919512695	0.9995167862724296	1
MAGMA Top 10%	Autism (Grove et al., 2017)	Pericytes	-0.0451	0.0246	0.96627	0.99997	0.0547216049622883	Hippocampus - Endothelial Stalk	0.3888396811337467	-0.0756	0.0248	0.99883	0.06172636921733351	endothelial-mural	0.412930627654554	-0.0397	0.0249	0.9447	0.03193611078171845	Endothelial	0.23917612442202607	-0.0385	0.0262	0.92911	0.023795742103358962	End	0.21441912588718715	-0.0547	0.0237	0.98952	0.0024338257919512695	0.9999987696982389	0.9999999999997476
LDSC Top 10% (Z P)	Major depressive disorder (Wray et al., 2018)	Satellite glia	-1.24039817803e-9	1.02371277048e-9	0.8871799116681088	0.9999999999996708	0.05455378622654106	Striatum - Neurogenesis	0.15847801994828226	1.04572075846e-9	9.74697595317e-10	0.14166542622843636	0.8939813820608944	Radial glia like cells	0.19330410522120367	-1.04133149465e-9	8.14685437014e-10	0.899410665037308	0.21051918297145286	Astrocyte 1	0.08742161563998518	-4.35533083519e-10	9.76611013781e-10	0.6721882745955376	0.36423994696993944	Ast	0.09942509299966185	-1.53241759529e-9	8.48498253138e-10	0.9645435685027431	0.27711232308750183	0.8755319759363068	1
MAGMA Top 10%	Major depressive disorder (Wray et al., 2018)	Satellite glia	-0.0303	0.0262	0.87676	0.9991572815533981	0.05455378622654106	Striatum - Neurogenesis	0.15847801994828226	0.0314	0.0262	0.11502	0.8939813820608944	Radial glia like cells	0.19330410522120367	0.00543	0.0275	0.4217	0.21051918297145286	Astrocyte 1	0.08742161563998518	0.0165	0.028	0.27799	0.36423994696993944	Ast	0.09942509299966185	0.0146	0.0262	0.28937	0.27711232308750183	0.33048506235632763	0.5948731122413897
LDSC Top 10% (Z P)	Stroke (Malik et al., 2018)	Cerebellum neurons	-4.13271916235e-10	4.5274259522e-10	0.8193310544372063	0.9999999999996708	0.05349382854277601	Cerebellum - Neuron	0.23610563657863615	-4.63121613822e-10	4.39373369574e-10	0.8540700461676984	0.08763044130004594	interneurons	0.14493307839388148	-1.69868624509e-10	4.15688291592e-10	0.6585996189304948	0.24418653431778276	Interneuron 1	0.12734225621414907	-4.48340289599e-10	3.69312483631e-10	0.8876235190523714	0.09472746294892392	Purk1	0.08042539049518116	-2.46855914972e-11	4.31893350239e-10	0.5227898083352298	0.25158717020454313	0.9793557318424571	1
MAGMA Top 10%	Stroke (Malik et al., 2018)	Cerebellum neurons	-0.0409	0.0243	0.95401	0.99997	0.05349382854277601	Cerebellum - Neuron	0.23610563657863615	-0.0193	0.0248	0.78207	0.08763044130004594	interneurons	0.14493307839388148	4.32e-4	0.0252	0.49318	0.24418653431778276	Interneuron 1	0.12734225621414907	-0.0158	0.0261	0.72831	0.09472746294892392	Purk1	0.08042539049518116	-0.00594	0.0233	0.60048	0.25158717020454313	0.9616217942811159	0.9999999999997476
LDSC Top 10% (Z P)	Anorexia (PGC, 2018)	Vascular endothelial cells	-5.47271920796e-9	4.83052170914e-9	0.8713814893079842	0.9999999999996708	0.051679546010615085	Hippocampus - Endothelial Stalk	0.4313099041533546	-5.55460823393e-9	4.42287276083e-9	0.895420701949585	0.04003935920436785	endothelial-mural	0.36837294332723947	-5.91025631289e-9	4.37634273991e-9	0.9115723724902735	0.04952766584836463	Endothelial	0.2201986754966887	-6.24026132058e-9	4.61684657228e-9	0.9117529027989011	0.029113629233812752	End	0.19610007358351733	-3.74617890739e-9	4.0912241547e-9	0.820077925805948	0.04331360627703562	0.9995036302373632	1
MAGMA Top 10%	Anorexia (PGC, 2018)	Vascular endothelial cells	-0.0327	0.025	0.90455	0.99997	0.051679546010615085	Hippocampus - Endothelial Stalk	0.4313099041533546	-0.0372	0.0254	0.92874	0.04003935920436785	endothelial-mural	0.36837294332723947	-0.0297	0.026	0.87328	0.04952766584836463	Endothelial	0.2201986754966887	-0.047	0.027	0.95917	0.029113629233812752	End	0.19610007358351733	-0.0745	0.0243	0.99889	0.04331360627703562	0.9999661294102943	0.9999999999997476
LDSC Top 10% (Z P)	Schizophrenia (Pardiñas et al., 2018)	Pericytes	-1.42995431046e-8	6.13082338283e-9	0.9901602165779786	0.9999999999996708	0.05002217670045433	Hippocampus - Endothelial Stalk	0.3888396811337467	-4.42385676548e-9	6.21436527002e-9	0.7617291813036776	0.42239070590173017	endothelial-mural	0.412930627654554	-2.16247660645e-8	5.65951158551e-9	0.999933533330245	0.008508173645036275	Endothelial	0.23917612442202607	-1.37198729586e-8	6.47138194132e-9	0.9830005166898178	0.0047788532752875475	End	0.21441912588718715	-1.34379430032e-8	5.47281663964e-9	0.992963565714082	0.0015941530160037713	0.9999825704172254	1
MAGMA Top 10%	Schizophrenia (Pardiñas et al., 2018)	Pericytes	-0.0281	0.0331	0.80214	0.9682108163265307	0.05002217670045433	Hippocampus - Endothelial Stalk	0.3888396811337467	0.0293	0.033	0.18768	0.42239070590173017	endothelial-mural	0.412930627654554	-0.0598	0.0338	0.96164	0.008508173645036275	Endothelial	0.23917612442202607	-0.0899	0.0347	0.99515	0.0047788532752875475	End	0.21441912588718715	-0.108	0.0313	0.99972	0.0015941530160037713	0.952788983433665	0.9999999999997476
LDSC Top 10% (Z P)	Neuroticism (Nagel et al., 2018)	Subcommissural organ hypendymal cells	-1.76644123573e-9	1.23582862468e-9	0.9235492838898622	0.9999999999996708	0.04983396914410691	Thalamus - Ependymal	0.2905349794238683	-2.96480926634e-9	1.25378295321e-9	0.9909774401181671	0.004519324122669338	astrocytes_ependymal	0.17136150234741787	-5.42627801336e-9	1.30084541133e-9	0.9999848598038997	0.012897170230739446	Neural Stem Cell	0.17030567685589526	-2.56628446769e-9	1.34233686765e-9	0.9720493056267657	0.00866751599054185	Ast	0.08620113598396262	-1.60846600411e-9	1.33912486e-9	0.8851500400610448	0.05872532523009358	0.9999946766850522	1
MAGMA Top 10%	Neuroticism (Nagel et al., 2018)	Subcommissural organ hypendymal cells	-0.0297	0.0274	0.86074	0.989005588235294	0.04983396914410691	Thalamus - Ependymal	0.2905349794238683	-0.062	0.0273	0.98832	0.004519324122669338	astrocytes_ependymal	0.17136150234741787	-0.0448	0.0285	0.94235	0.012897170230739446	Neural Stem Cell	0.17030567685589526	-0.0671	0.0295	0.9885	0.00866751599054185	Ast	0.08620113598396262	-0.0303	0.0278	0.86205	0.05872532523009358	0.9999511661366971	0.9999999999997476
LDSC Top 10% (Z P)	Neuroticism (Nagel et al., 2018)	Satellite glia	-3.22064475168e-9	1.40965131597e-9	0.9888350871702825	0.9999999999996708	0.04920589537598724	Striatum - Neurogenesis	0.15847801994828226	4.29607869928e-10	1.88035123871e-9	0.4096396065411938	0.4106922745548498	Radial glia like cells	0.19330410522120367	-2.49775928517e-9	1.38787311077e-9	0.9640462198241401	0.1415813473370276	Astrocyte 1	0.08742161563998518	-8.30226676286e-10	1.40892455369e-9	0.7221574663567482	0.16168663489461688	Ast	0.09942509299966185	-1.60846600411e-9	1.33912486e-9	0.8851500400610448	0.05872532523009358	0.9862216099777594	1
MAGMA Top 10%	Neuroticism (Nagel et al., 2018)	Satellite glia	-0.0238	0.0276	0.80624	0.9682108163265307	0.04920589537598724	Striatum - Neurogenesis	0.15847801994828226	0.00938	0.0279	0.36831	0.4106922745548498	Radial glia like cells	0.19330410522120367	-0.00294	0.029	0.54043	0.1415813473370276	Astrocyte 1	0.08742161563998518	-0.012	0.0297	0.65765	0.16168663489461688	Ast	0.09942509299966185	-0.0303	0.0278	0.86205	0.05872532523009358	0.9044924035552127	0.9999999999997476
LDSC Top 10% (Z P)	Amyotrophic lateral sclerosis (Nicolas et al., 2018)	Enteric glia	-6.66630600986e-9	3.04680730234e-9	0.9856639033835894	0.9999999999996708	0.04863050187210448	Globus pallidus externus & nucleus basalis - Endothelial Tip	0.13912095895386845	-4.96803246356e-9	3.28284246365e-9	0.9349023998343478	0.028281754047976358	Vascular Leptomeningeal Cells	0.1618160651920838	-1.30127228907e-9	3.70238527048e-9	0.6373815996422232	0.15898500765516754	Endothelial	0.10041060097051135	-4.5061204949e-9	3.59575862471e-9	0.8949292743633933	0.12832347192519744	Per	0.11949035812672171	-8.27140458409e-9	2.89035984877e-9	0.9978932643729088	0.07661919502827873	0.9994532074582965	1
MAGMA Top 10%	Amyotrophic lateral sclerosis (Nicolas et al., 2018)	Enteric glia	-0.0205	0.0233	0.81098	0.9682108163265307	0.04863050187210448	Globus pallidus externus & nucleus basalis - Endothelial Tip	0.13912095895386845	-0.0364	0.0235	0.93901	0.028281754047976358	Vascular Leptomeningeal Cells	0.1618160651920838	-0.0169	0.0245	0.75445	0.15898500765516754	Endothelial	0.10041060097051135	-0.00758	0.0251	0.61882	0.12832347192519744	Per	0.11949035812672171	-0.0122	0.0228	0.70417	0.07661919502827873	0.9863350334841058	0.9999999999997476
LDSC Top 10% (Z P)	Amyotrophic lateral sclerosis (Nicolas et al., 2018)	Spinal cord excitatory neurons	-4.83311606838e-9	2.78071925581e-9	0.9589017530561293	0.9999999999996708	0.04533794442853234	Entopdeduncular & subthalamic nuclei - Neuron	0.1992351816443595	-1.52246791424e-9	2.36696903776e-9	0.7399574148220145	0.8465055057878297	Hypothalamic GABAergic Neurons	0.1663420335021426	-4.2095125394e-9	2.73469451437e-9	0.9381343413716268	0.3870894493652464	Interneuron 2	0.1082706766917293	-1.75901625064e-9	2.58817706744e-9	0.7516322635710898	0.5305371612444918	Ex3b	0.08042539049518116	3.30935802154e-9	3.16913251301e-9	0.14818549763342326	0.44892670334601775	0.8771702315536849	1
MAGMA Top 10%	Amyotrophic lateral sclerosis (Nicolas et al., 2018)	Spinal cord excitatory neurons	-0.0245	0.024	0.84635	0.985302985074627	0.04533794442853234	Entopdeduncular & subthalamic nuclei - Neuron	0.1992351816443595	0.0464	0.0242	0.027402	0.8465055057878297	Hypothalamic GABAergic Neurons	0.1663420335021426	0.0228	0.0249	0.17929	0.3870894493652464	Interneuron 2	0.1082706766917293	0.0309	0.0258	0.11559	0.5305371612444918	Ex3b	0.08042539049518116	-0.0241	0.0229	0.85377	0.44892670334601775	0.11176384099518988	0.2475022598694741
LDSC Top 10% (Z P)	BMI (Yengo et al., 2018)	Perivascular macrophages	-5.96781113707e-9	2.36346764807e-9	0.9942154708582024	0.9999999999996708	0.04503179890302697	Globus pallidus externus & nucleus basalis - Macrophage	0.396260017809439	-6.42706551391e-9	2.17967298808e-9	0.9984041094144559	0.050269806925309954	microglia	0.40695488721804507	-4.60671973368e-9	3.29630348543e-9	0.9188745479891844	0.027952227745427112	Migroglia	0.19886132574217164	-1.05369483931e-8	2.3309544083e-9	0.9999969144936234	0.0011131371920856535	Mic	0.2063079777365492	-7.94038255874e-9	2.70695696415e-9	0.9983232328162527	3.644109692978903e-4	0.9999999443697468	1
MAGMA Top 10%	BMI (Yengo et al., 2018)	Perivascular macrophages	-0.0384	0.0424	0.81744000000000006	0.9726150508474576	0.04503179890302697	Globus pallidus externus & nucleus basalis - Macrophage	0.396260017809439	-0.0347	0.0422	0.79461	0.050269806925309954	microglia	0.40695488721804507	-0.0753	0.0439	0.95684	0.027952227745427112	Migroglia	0.19886132574217164	-0.116	0.0453	0.99489	0.0011131371920856535	Mic	0.2063079777365492	-0.195	0.0419	1	3.644109692978903e-4	0.9998563386619924	0.9999999999997476
LDSC Top 10% (Z P)	ADHD (Demontis et al., 2017)	Vascular smooth muscle cells	-8.61548605152e-9	5.31913340901e-9	0.9473533625726299	0.9999999999996708	0.04500035559674716	Globus pallidus externus & nucleus basalis - Mural	0.2953325072284181	-1.29347742558e-8	5.28456774483e-9	0.9928104446743664	0.005314373014144724	endothelial-mural	0.3565926597190756	-8.74231793924e-9	5.16276853787e-9	0.954804532190292	0.011207620609079639	Endothelial	0.21117502054231718	-2.29485622581e-9	6.3385005008e-9	0.6413427915845279	0.10845194483594045	Per	0.2221804511278196	-3.94001263513e-9	5.03025977251e-9	0.7832634396035179	0.08520428842555838	0.998618933356965	1
MAGMA Top 10%	ADHD (Demontis et al., 2017)	Vascular smooth muscle cells	-0.0271	0.0253	0.858	0.989005588235294	0.04500035559674716	Globus pallidus externus & nucleus basalis - Mural	0.2953325072284181	-0.0536	0.0253	0.98289	0.005314373014144724	endothelial-mural	0.3565926597190756	-0.0656	0.0257	0.99465	0.011207620609079639	Endothelial	0.21117502054231718	-0.0428	0.0266	0.94625	0.10845194483594045	Per	0.2221804511278196	-0.0268	0.0245	0.86235	0.08520428842555838	0.9999523452825421	0.9999999999997476
LDSC Top 10% (Z P)	Hippocampal volume (Hibar et al., 2017)	Schwann cells	-1.54740286666e-8	9.55698772986e-9	0.9472906126309798	0.9999999999996708	0.044271940213863305	Cerebellum - Oligodendrocyte	0.13994910941475824	-2.12418744395e-8	9.00554418389e-9	0.9908318271245693	0.02371413027354771	Oligodendrocytes	0.15509259259259256	-2.24518912901e-8	9.66491265556e-9	0.9899112552524353	0.19646767366419646	Oligodendrocyte	0.09754281459419212	-8.5409456568e-9	1.01228809096e-8	0.8005889488160346	0.2908089333036845	Oli	0.09020791415157614	-1.83434425161e-8	8.47201799789e-9	0.9848130419461409	0.23489243778638785	0.9999812117510716	1
MAGMA Top 10%	Hippocampal volume (Hibar et al., 2017)	Schwann cells	-0.0262	0.0242	0.86094	0.989005588235294	0.044271940213863305	Cerebellum - Oligodendrocyte	0.13994910941475824	-0.0315	0.024	0.90484	0.02371413027354771	Oligodendrocytes	0.15509259259259256	0.00576	0.025	0.40876	0.19646767366419646	Oligodendrocyte	0.09754281459419212	0.0116	0.026	0.32732	0.2908089333036845	Oli	0.09020791415157614	0.00947	0.0236	0.34424	0.23489243778638785	0.7575479172168411	0.9999999999997476
LDSC Top 10% (Z P)	Educational attainment (Lee et al., 2018)	Choroid epithelial cells	-1.64401825638e-9	1.32036530592e-9	0.8934568750782335	0.9999999999996708	0.04393309312742279	Hippocampus - Choroid Plexus	0.3115851108322878	-8.10057175525e-10	1.21861795967e-9	0.7468897794009997	0.09586260004847974	astrocytes_ependymal	0.1515384615384615	-2.14946806909e-9	1.2849895602e-9	0.9528118757509003	0.018933714371389583	Neural Stem Cell	0.1196353968856817	-1.57663340374e-9	1.15984403737e-9	0.9129820661271044	0.033424518142626806	Ast	0.09093959731543622	-2.03996519552e-9	1.1751078239600001e-09	0.958716428521666	0.011945743129857102	0.9996453001340575	1
MAGMA Top 10%	Educational attainment (Lee et al., 2018)	Choroid epithelial cells	-0.0522	0.0381	0.91424	0.99997	0.04393309312742279	Hippocampus - Choroid Plexus	0.3115851108322878	-0.0412	0.038	0.86103	0.09586260004847974	astrocytes_ependymal	0.1515384615384615	-0.0709	0.04	0.96189	0.018933714371389583	Neural Stem Cell	0.1196353968856817	-0.0615	0.0397	0.93905	0.033424518142626806	Ast	0.09093959731543622	-0.0835	0.0374	0.98723	0.011945743129857102	0.999965518383714	0.9999999999997476
LDSC Top 10% (Z P)	ADHD (Demontis et al., 2017)	Pericytes	-6.46622371186e-9	6.50161994694e-9	0.8400238188130075	0.9999999999996708	0.0432494670437442	Hippocampus - Endothelial Stalk	0.3888396811337467	-3.06812189063e-10	5.95287229403e-9	0.5205524626362386	0.18486082111612387	endothelial-mural	0.412930627654554	-8.74231793924e-9	5.16276853787e-9	0.954804532190292	0.011207620609079639	Endothelial	0.23917612442202607	-2.29485622581e-9	6.3385005008e-9	0.6413427915845279	0.10845194483594045	End	0.21441912588718715	-6.78960280574e-9	4.9674333675e-9	0.9141596239513392	0.02220723663453011	0.985453419031173	1
MAGMA Top 10%	ADHD (Demontis et al., 2017)	Pericytes	-0.0497	0.0253	0.97546	0.99997	0.0432494670437442	Hippocampus - Endothelial Stalk	0.3888396811337467	-0.023	0.0251	0.82	0.18486082111612387	endothelial-mural	0.412930627654554	-0.0656	0.0257	0.99465	0.011207620609079639	Endothelial	0.23917612442202607	-0.0428	0.0266	0.94625	0.10845194483594045	End	0.21441912588718715	-0.0541	0.0241	0.98756	0.02220723663453011	0.9999850886020683	0.9999999999997476
LDSC Top 10% (Z P)	Schizophrenia (Pardiñas et al., 2018)	Subcommissural organ hypendymal cells	-8.27793629711e-9	5.12813090038e-9	0.9467602445446636	0.9999999999996708	0.04184598655068839	Thalamus - Ependymal	0.2905349794238683	-8.0626005328e-9	5.01029643832e-9	0.9462143790229486	0.041719595103151916	astrocytes_ependymal	0.17136150234741787	-9.3149495892e-9	6.23244934424e-9	0.9324891171630948	0.028300243790740198	Neural Stem Cell	0.17030567685589526	-1.2756821636e-8	5.19249274327e-9	0.9929906095991776	0.0035125150304282284	Ast	0.08620113598396262	2.1492194687e-9	5.97197097805e-9	0.35946677443789654	0.3048744462681061	0.9919893100101435	1
MAGMA Top 10%	Schizophrenia (Pardiñas et al., 2018)	Subcommissural organ hypendymal cells	-0.0362	0.032	0.8711	0.9959482084690554	0.04184598655068839	Thalamus - Ependymal	0.2905349794238683	-0.037	0.0325	0.87211	0.041719595103151916	astrocytes_ependymal	0.17136150234741787	-0.0534	0.0341	0.94136	0.028300243790740198	Neural Stem Cell	0.17030567685589526	-0.0798	0.0338	0.9909	0.0035125150304282284	Ast	0.08620113598396262	-0.0154	0.0324	0.68327	0.3048744462681061	0.9990812322748478	0.9999999999997476
LDSC Top 10% (Z P)	Migraine (Gormley et al., 2016)	Olfactory inhibitory neurons	-2.01048493302e-9	1.59761013516e-9	0.8958823549341741	0.9999999999996708	0.04092809732687712	Globus pallidus externus & nucleus basalis - Neuron	0.1537895511405445	-9.72243002559e-10	1.6871595298e-9	0.7177803628397528	0.412336652133341	interneurons	0.14318442153493693	-2.24513131349e-9	1.52809763108e-9	0.9291151851877061	0.35567400120479997	Interneuron 2	0.10868747649492294	1.89069913681e-9	1.76488622667e-9	0.14202026968695658	0.7822873461274787	In6b	0.07720344599072237	2.25414171719e-9	2.37161133167e-9	0.17093714195552234	0.5136809345170446	0.5833570930581676	0.945766003064281
MAGMA Top 10%	Migraine (Gormley et al., 2016)	Olfactory inhibitory neurons	-0.0357	0.0248	0.92447	0.99997	0.04092809732687712	Globus pallidus externus & nucleus basalis - Neuron	0.1537895511405445	0.0204	0.0251	0.20861	0.412336652133341	interneurons	0.14318442153493693	0.0211	0.026	0.20921	0.35567400120479997	Interneuron 2	0.10868747649492294	0.0233	0.0267	0.1919	0.7822873461274787	In6b	0.07720344599072237	-0.00296	0.0239	0.54929	0.5136809345170446	0.3637610513276851	0.6400006466968294
LDSC Top 10% (Z P)	Major depressive disorder (Wray et al., 2018)	Vascular endothelial cells	-1.83737094087e-9	8.09499504997e-10	0.9883889760346566	0.9999999999996708	0.040331792995634295	Hippocampus - Endothelial Stalk	0.4313099041533546	-1.85052839005e-9	7.29325373614e-10	0.9944146843636743	0.05485457678269806	endothelial-mural	0.36837294332723947	-2.66931345565e-9	7.57390508838e-10	0.9997877429109656	0.006834912288686531	Endothelial	0.2201986754966887	-1.99220238109e-9	8.26619785726e-10	0.992025027594846	0.03677900885143022	End	0.19610007358351733	-3.41704867882e-9	7.63428282258e-10	0.9999961959624778	0.0065321453380866356	0.9999999999119875	1
MAGMA Top 10%	Major depressive disorder (Wray et al., 2018)	Vascular endothelial cells	-0.0267	0.0268	0.84025	0.9851672093023255	0.040331792995634295	Hippocampus - Endothelial Stalk	0.4313099041533546	-0.0209	0.027	0.78113	0.05485457678269806	endothelial-mural	0.36837294332723947	-0.0511	0.0273	0.96922	0.006834912288686531	Endothelial	0.2201986754966887	-0.0298	0.0286	0.85098	0.03677900885143022	End	0.19610007358351733	-0.049	0.026	0.97037	0.0065321453380866356	0.999458799385057	0.9999999999997476
LDSC Top 10% (Z P)	Intracranial volume (Adams et al., 2016)	Schwann cells	-2.76950098935e-8	1.0962834547e-8	0.9942358527529894	0.9999999999996708	0.03982511832744789	Cerebellum - Oligodendrocyte	0.13994910941475824	-1.09019037508e-8	1.01065051492e-8	0.8596396244007226	0.14102933071340873	Oligodendrocytes	0.15509259259259256	-8.76305836516e-9	1.04500211156e-8	0.7991442488558838	0.2906975326865093	Oligodendrocyte	0.09754281459419212	-1.99123115691e-8	9.24747847011e-9	0.98435124029249	0.0203353077184996	Oli	0.09020791415157614	-1.81664672855e-8	1.00476364431e-8	0.9646993875472532	0.09834811129058112	0.9999114608898578	1
MAGMA Top 10%	Intracranial volume (Adams et al., 2016)	Schwann cells	-0.0248	0.0252	0.83726	0.9851672093023255	0.03982511832744789	Cerebellum - Oligodendrocyte	0.13994910941475824	-0.00684	0.025	0.60761	0.14102933071340873	Oligodendrocytes	0.15509259259259256	0.0114	0.0256	0.32808	0.2906975326865093	Oligodendrocyte	0.09754281459419212	-0.0388	0.0269	0.92508	0.0203353077184996	Oli	0.09020791415157614	-0.00993	0.0242	0.65904	0.09834811129058112	0.9179715092051454	0.9999999999997476
LDSC Top 10% (Z P)	ADHD (Demontis et al., 2017)	Choroid epithelial cells	-1.30042958805e-8	4.98961424953e-9	0.9954233235787278	0.9999999999996708	0.03763199357631333	Hippocampus - Choroid Plexus	0.3115851108322878	1.31591515835e-9	5.54183278471e-9	0.4061533647599235	0.3446595476140133	astrocytes_ependymal	0.1515384615384615	-1.76893098701e-8	5.25044032799e-9	0.9996229430681494	0.012639605045137111	Neural Stem Cell	0.1196353968856817	-3.9088536925900004e-09	5.91480122114e-9	0.745648849978367	0.09052143030492821	Ast	0.09093959731543622	-5.95890820538e-9	5.65265892443e-9	0.8540992656038262	0.041755014683234865	0.9873698043672466	1
MAGMA Top 10%	ADHD (Demontis et al., 2017)	Choroid epithelial cells	-0.0261	0.0258	0.84475	0.9851672093023255	0.03763199357631333	Hippocampus - Choroid Plexus	0.3115851108322878	-2.24e-4	0.0256	0.50349	0.3446595476140133	astrocytes_ependymal	0.1515384615384615	-0.0417	0.0263	0.94381	0.012639605045137111	Neural Stem Cell	0.1196353968856817	-0.0316	0.0265	0.88394	0.09052143030492821	Ast	0.09093959731543622	-0.0451	0.0247	0.96601	0.041755014683234865	0.9951373276078354	0.9999999999997476
LDSC Top 10% (Z P)	Major depressive disorder (Wray et al., 2018)	Vascular smooth muscle cells	-2.63273084542e-9	7.48249129156e-10	0.9997830208901617	0.9999999999996708	0.03732918989651204	Globus pallidus externus & nucleus basalis - Mural	0.2953325072284181	1.20524188577e-9	9.30090587815e-10	0.0975165484531999	0.8948841783935355	endothelial-mural	0.3565926597190756	-2.66931345565e-9	7.57390508838e-10	0.9997877429109656	0.006834912288686531	Endothelial	0.21117502054231718	-1.99220238109e-9	8.26619785726e-10	0.992025027594846	0.03677900885143022	Per	0.2221804511278196	-1.71860843716e-9	7.61176208731e-10	0.9880219501569238	0.04202847082774802	0.9105123023512132	1
MAGMA Top 10%	Major depressive disorder (Wray et al., 2018)	Vascular smooth muscle cells	-0.0269	0.0268	0.84224	0.9851672093023255	0.03732918989651204	Globus pallidus externus & nucleus basalis - Mural	0.2953325072284181	0.0256	0.0265	0.1664	0.8948841783935355	endothelial-mural	0.3565926597190756	-0.0511	0.0273	0.96922	0.006834912288686531	Endothelial	0.21117502054231718	-0.0298	0.0286	0.85098	0.03677900885143022	Per	0.2221804511278196	-0.0252	0.0259	0.83402	0.04202847082774802	0.9116030779133978	0.9999999999997476
LDSC Top 10% (Z P)	Major depressive disorder (Wray et al., 2018)	Choroid epithelial cells	-1.63216733835e-9	8.43504138897e-10	0.9735038941249694	0.9999999999996708	0.03517235513095877	Hippocampus - Choroid Plexus	0.3115851108322878	-1.38700701473e-9	8.77771165064e-10	0.9429633372246926	0.025172307729559737	astrocytes_ependymal	0.1515384615384615	-2.13113230316e-9	8.80613906583e-10	0.9922408768699876	0.003948434085471933	Neural Stem Cell	0.1196353968856817	-1.38444766273e-9	8.58498702381e-10	0.9465884152601095	0.22309884010758615	Ast	0.09093959731543622	-1.53241759529e-9	8.48498253138e-10	0.9645435685027431	0.27711232308750183	0.9999984773515702	1
MAGMA Top 10%	Major depressive disorder (Wray et al., 2018)	Choroid epithelial cells	-0.0311	0.0272	0.87361	0.9971938536585365	0.03517235513095877	Hippocampus - Choroid Plexus	0.3115851108322878	-0.0435	0.0273	0.94441	0.025172307729559737	astrocytes_ependymal	0.1515384615384615	-0.0637	0.0275	0.98966	0.003948434085471933	Neural Stem Cell	0.1196353968856817	0.00872	0.0281	0.37813	0.22309884010758615	Ast	0.09093959731543622	0.0146	0.0262	0.28937	0.27711232308750183	0.9022058950674443	0.9999999999997476
LDSC Top 10% (Z P)	Autism (Grove et al., 2017)	Vascular smooth muscle cells	-6.74314668475e-9	5.72852571023e-9	0.8804256533954551	0.9999999999996708	0.034870817086109285	Globus pallidus externus & nucleus basalis - Mural	0.2953325072284181	1.77908353661e-9	5.97050758468e-9	0.38285974552760893	0.49847750434696625	endothelial-mural	0.3565926597190756	-8.44937977289e-9	6.19319196935e-9	0.9137636194509623	0.03193611078171845	Endothelial	0.21117502054231718	-1.09499587244e-8	6.06111723628e-9	0.9645869486144202	0.023795742103358962	Per	0.2221804511278196	-1.27741921218e-8	5.77522664676e-9	0.98651302270411	0.016687493037860258	0.9915221985268763	1
MAGMA Top 10%	Autism (Grove et al., 2017)	Vascular smooth muscle cells	-0.045	0.0244	0.96731	0.99997	0.034870817086109285	Globus pallidus externus & nucleus basalis - Mural	0.2953325072284181	0.0155	0.0244	0.26303	0.49847750434696625	endothelial-mural	0.3565926597190756	-0.0397	0.0249	0.9447	0.03193611078171845	Endothelial	0.21117502054231718	-0.0385	0.0262	0.92911	0.023795742103358962	Per	0.2221804511278196	-0.0365	0.0237	0.93869	0.016687493037860258	0.9783320511536324	0.9999999999997476
LDSC Top 10% (Z P)	Educational attainment (Lee et al., 2018)	Satellite glia	-2.41196700585e-9	1.31048541513e-9	0.9671536087355661	0.9999999999996708	0.03222813727226995	Striatum - Neurogenesis	0.15847801994828226	5.71042999181e-10	1.32953380414e-9	0.3337774449371864	1.1076876718273487	Radial glia like cells	0.19330410522120367	-1.69695969763e-9	1.31334228853e-9	0.901837440473246	0.04796300651064782	Astrocyte 1	0.08742161563998518	-1.07166427847e-9	1.29786111683e-9	0.7955173031262052	0.07275911052596706	Ast	0.09942509299966185	-2.03996519552e-9	1.1751078239600001e-09	0.958716428521666	0.011945743129857102	0.9811914320114404	1
MAGMA Top 10%	Educational attainment (Lee et al., 2018)	Satellite glia	-0.046	0.0373	0.89135	0.99997	0.03222813727226995	Striatum - Neurogenesis	0.15847801994828226	0.0787	0.0377	0.018246	1.1076876718273487	Radial glia like cells	0.19330410522120367	-0.048	0.0393	0.88909	0.04796300651064782	Astrocyte 1	0.08742161563998518	-0.0522	0.0409	0.89915	0.07275911052596706	Ast	0.09942509299966185	-0.0835	0.0374	0.98723	0.011945743129857102	0.5597246796968615	0.8654773681656316
LDSC Top 10% (Z P)	Major depressive disorder (Wray et al., 2018)	Pericytes	-1.63180225158e-9	8.9738197693e-10	0.9654987345941524	0.9999999999996708	0.0321862581364267	Hippocampus - Endothelial Stalk	0.3888396811337467	-1.85052839005e-9	7.29325373614e-10	0.9944146843636743	0.05485457678269806	endothelial-mural	0.412930627654554	-2.66931345565e-9	7.57390508838e-10	0.9997877429109656	0.006834912288686531	Endothelial	0.23917612442202607	-1.99220238109e-9	8.26619785726e-10	0.992025027594846	0.03677900885143022	End	0.21441912588718715	-3.41704867882e-9	7.63428282258e-10	0.9999961959624778	0.0065321453380866356	0.9999999977551142	1
MAGMA Top 10%	Major depressive disorder (Wray et al., 2018)	Pericytes	-0.0335	0.027	0.89305	0.99997	0.0321862581364267	Hippocampus - Endothelial Stalk	0.3888396811337467	-0.0209	0.027	0.78113	0.05485457678269806	endothelial-mural	0.412930627654554	-0.0511	0.0273	0.96922	0.006834912288686531	Endothelial	0.23917612442202607	-0.0298	0.0286	0.85098	0.03677900885143022	End	0.21441912588718715	-0.049	0.026	0.97037	0.0065321453380866356	0.9996539632269241	0.9999999999997476
LDSC Top 10% (Z P)	ADHD (Demontis et al., 2017)	Vascular endothelial cells	-6.85112714798e-9	5.98824344647e-9	0.873708148231573	0.9999999999996708	0.02949276755101806	Hippocampus - Endothelial Stalk	0.4313099041533546	-3.06812189063e-10	5.95287229403e-9	0.5205524626362386	0.18486082111612387	endothelial-mural	0.36837294332723947	-8.74231793924e-9	5.16276853787e-9	0.954804532190292	0.011207620609079639	Endothelial	0.2201986754966887	-2.29485622581e-9	6.3385005008e-9	0.6413427915845279	0.10845194483594045	End	0.19610007358351733	-6.78960280574e-9	4.9674333675e-9	0.9141596239513392	0.02220723663453011	0.9869702254783937	1
MAGMA Top 10%	ADHD (Demontis et al., 2017)	Vascular endothelial cells	-0.0785	0.0249	0.99919	0.99997	0.02949276755101806	Hippocampus - Endothelial Stalk	0.4313099041533546	-0.023	0.0251	0.82	0.18486082111612387	endothelial-mural	0.36837294332723947	-0.0656	0.0257	0.99465	0.011207620609079639	Endothelial	0.2201986754966887	-0.0428	0.0266	0.94625	0.10845194483594045	End	0.19610007358351733	-0.0541	0.0241	0.98756	0.02220723663453011	0.9999900336970929	0.9999999999997476
LDSC Top 10% (Z P)	Neuroticism (Nagel et al., 2018)	Perivascular macrophages	-2.78893903445e-9	1.34047652116e-9	0.9812628052534803	0.9999999999996708	0.02820066623197592	Globus pallidus externus & nucleus basalis - Macrophage	0.396260017809439	-2.40010531764e-9	1.44360631267e-9	0.9518013382673851	0.022611481174140326	microglia	0.40695488721804507	-3.71753769471e-9	1.25043410437e-9	0.9985254666109973	3.269416704297031e-4	Migroglia	0.19886132574217164	-1.89202387965e-9	1.58267189463e-9	0.8840466845302342	0.030428214136196684	Mic	0.2063079777365492	-3.85524138414e-9	1.27319335777e-9	0.9987691476229964	0.0045059958929327204	0.9999980381500855	1
MAGMA Top 10%	Neuroticism (Nagel et al., 2018)	Perivascular macrophages	-0.0347	0.0277	0.89498	0.99997	0.02820066623197592	Globus pallidus externus & nucleus basalis - Macrophage	0.396260017809439	-0.0443	0.0275	0.94674	0.022611481174140326	microglia	0.40695488721804507	-0.117	0.0291	0.99997	3.269416704297031e-4	Migroglia	0.19886132574217164	-0.0637	0.03	0.98326	0.030428214136196684	Mic	0.2063079777365492	-0.0569	0.0275	0.98067	0.0045059958929327204	0.9999976239895789	0.9999999999997476
LDSC Top 10% (Z P)	Educational attainment (Lee et al., 2018)	Microglia	-2.70967830885e-9	1.31488496765e-9	0.9803376082208436	0.9999999999996708	0.02602627266980058	Hippocampus - Microglia	0.4235133908306854	-1.67813527756e-9	1.20438488008e-9	0.9182437144588095	0.10108187591998809	microglia	0.3383996423781851	-2.76343723967e-9	1.23516228466e-9	0.9873668593566922	0.003114965697380878	Migroglia	0.20671305771592308	-3.23709003366e-9	1.3479722493e-9	0.9918349140600493	0.0018280816317053621	Mic	0.20899962811454076	-4.098831824e-9	1.3609272005e-9	0.998701454386024	2.8215883505785237e-4	0.9999997488113896	1
MAGMA Top 10%	Educational attainment (Lee et al., 2018)	Microglia	-0.0499	0.0381	0.90484	0.99997	0.02602627266980058	Hippocampus - Microglia	0.4235133908306854	-0.018	0.0377	0.68372	0.10108187591998809	microglia	0.3383996423781851	-0.115	0.039	0.99837	0.003114965697380878	Migroglia	0.20671305771592308	-0.142	0.0405	0.99978	0.0018280816317053621	Mic	0.20899962811454076	-0.193	0.0369	1	2.8215883505785237e-4	0.9998544976836019	0.9999999999997476
LDSC Top 10% (Z P)	Schizophrenia (Pardiñas et al., 2018)	Microglia	-1.0626938918e-8	5.99788572231e-9	0.961784526683689	0.9999999999996708	0.024492990044693713	Hippocampus - Microglia	0.4235133908306854	-1.001061599e-8	5.24782035152e-9	0.9717769781983242	0.18704695967888332	microglia	0.3383996423781851	-1.7459982963e-8	6.55202309062e-9	0.9961485592949793	0.0041771547779875145	Migroglia	0.20671305771592308	-1.79086438488e-8	5.95289549493e-9	0.9986868298251703	5.047682144542293e-4	Mic	0.20899962811454076	-2.10540740098e-8	5.44913350543e-9	0.9999441695955532	0.0016249883260748108	0.9999999839374286	1
MAGMA Top 10%	Schizophrenia (Pardiñas et al., 2018)	Microglia	-0.0482	0.0328	0.92883	0.99997	0.024492990044693713	Hippocampus - Microglia	0.4235133908306854	0.00542	0.0331	0.43485	0.18704695967888332	microglia	0.3383996423781851	-0.0734	0.0339	0.98474	0.0041771547779875145	Migroglia	0.20671305771592308	-0.106	0.0342	0.99899	5.047682144542293e-4	Mic	0.20899962811454076	-0.0777	0.0319	0.9926	0.0016249883260748108	0.9972999509422061	0.9999999999997476
LDSC Top 10% (Z P)	Intelligence (Savage et al., 2018)	Ependymal cells	-5.93136028167e-9	2.30127028075e-9	0.9950230806151363	0.9999999999996708	0.02437755744789341	Hippocampus - Ependymal	0.46747777257838097	-7.43431048157e-9	2.02698327823e-9	0.9998776157108135	0.006421434780851169	astrocytes_ependymal	0.22704918032786892	-4.52893214459e-9	2.19238685117e-9	0.9805741483228413	0.016468060086578466	Neural Stem Cell	0.21516900247320692	-5.93167649322e-9	2.35724266766e-9	0.9940713381695748	0.002742261930057826	Ast	0.10091432441584824	-5.4119529842e-9	2.05255295025e-9	0.9958140779081911	0.024800492060580662	0.9999999995826991	1
MAGMA Top 10%	Intelligence (Savage et al., 2018)	Ependymal cells	-0.0405	0.0319	0.89828	0.99997	0.02437755744789341	Hippocampus - Ependymal	0.46747777257838097	-0.0597	0.0315	0.97098	0.006421434780851169	astrocytes_ependymal	0.22704918032786892	-0.0529	0.033	0.94533	0.016468060086578466	Neural Stem Cell	0.21516900247320692	-0.0829	0.0335	0.99334	0.002742261930057826	Ast	0.10091432441584824	-0.0391	0.0311	0.89582	0.024800492060580662	0.9999816567618485	0.9999999999997476
LDSC Top 10% (Z P)	Anorexia (PGC, 2018)	Satellite glia	-7.33539211629e-9	4.22814350164e-9	0.9586204461839172	0.9999999999996708	0.022407229755068682	Striatum - Neurogenesis	0.15847801994828226	1.05161849784e-8	5.48387626779e-9	0.027577359766668863	1.067576921796573	Radial glia like cells	0.19330410522120367	-1.99533968998e-9	4.56782003753e-9	0.6688810016553879	0.20433863514762657	Astrocyte 1	0.08742161563998518	-2.36227443625e-9	4.08473152407e-9	0.7184753333945391	0.14321228306684552	Ast	0.09942509299966185	-1.55909781127e-9	4.54372930904e-9	0.6342503285906175	0.32996639623156787	0.4724238726729883	0.8332702477799945
MAGMA Top 10%	Anorexia (PGC, 2018)	Satellite glia	-0.0392	0.0251	0.94089	0.99997	0.022407229755068682	Striatum - Neurogenesis	0.15847801994828226	0.0158	0.0253	0.26564	1.067576921796573	Radial glia like cells	0.19330410522120367	-0.00542	0.0257	0.58341	0.20433863514762657	Astrocyte 1	0.08742161563998518	-0.0158	0.0271	0.71972	0.14321228306684552	Ast	0.09942509299966185	0.00995	0.0249	0.34499	0.32996639623156787	0.7592047883639761	0.9999999999997476
LDSC Top 10% (Z P)	BMI (Yengo et al., 2018)	Enteric glia	-7.8471776888e-9	2.10363231907e-9	0.9999043736933413	0.9999999999996708	0.02117642612087824	Globus pallidus externus & nucleus basalis - Endothelial Tip	0.13912095895386845	-6.40447454346e-9	2.1000268959e-9	0.9988546906069217	0.16121739081607359	Vascular Leptomeningeal Cells	0.1618160651920838	-9.73926836824e-9	2.24868777357e-9	0.999992581337802	6.801694423306686e-4	Endothelial	0.10041060097051135	-8.78933958467e-9	2.32377810608e-9	0.9999223223034968	0.008641617161490242	Per	0.11949035812672171	-8.85129065132e-9	2.29917126608e-9	0.9999408866626424	1.1926490263523735e-4	1	1
MAGMA Top 10%	BMI (Yengo et al., 2018)	Enteric glia	-0.0556	0.042	0.90717	0.99997	0.02117642612087824	Globus pallidus externus & nucleus basalis - Endothelial Tip	0.13912095895386845	0.00254	0.043	0.4765	0.16121739081607359	Vascular Leptomeningeal Cells	0.1618160651920838	-0.12	0.0439	0.99688	6.801694423306686e-4	Endothelial	0.10041060097051135	-0.0799	0.0453	0.96106	0.008641617161490242	Per	0.11949035812672171	-0.136	0.0412	0.99951	1.1926490263523735e-4	0.9978493286134748	0.9999999999997476
LDSC Top 10% (Z P)	Neuroticism (Nagel et al., 2018)	Enteric glia	-2.28220909901e-9	1.37724447997e-9	0.9512487024160446	0.9999999999996708	0.02055588342963756	Globus pallidus externus & nucleus basalis - Endothelial Tip	0.13912095895386845	-1.79685369687e-9	1.30796912033e-9	0.9152440399231019	0.11435407781453232	Vascular Leptomeningeal Cells	0.1618160651920838	-3.31691333188e-9	1.36561817203e-9	0.9924270851001844	0.015086768984791322	Endothelial	0.10041060097051135	-3.13070420685e-9	1.33092023264e-9	0.9906707731752044	0.006868117636314585	Per	0.11949035812672171	-2.34455357917e-9	1.58932188807e-9	0.9299194195597081	0.016488576380622073	0.9999957359777625	1
MAGMA Top 10%	Neuroticism (Nagel et al., 2018)	Enteric glia	-0.0483	0.0283	0.9563	0.99997	0.02055588342963756	Globus pallidus externus & nucleus basalis - Endothelial Tip	0.13912095895386845	-0.0106	0.0284	0.64529	0.11435407781453232	Vascular Leptomeningeal Cells	0.1618160651920838	-0.0453	0.0291	0.94	0.015086768984791322	Endothelial	0.10041060097051135	-0.0607	0.0301	0.97799	0.006868117636314585	Per	0.11949035812672171	-0.0745	0.0274	0.99673	0.016488576380622073	0.9996867788719347	0.9999999999997476
LDSC Top 10% (Z P)	Intelligence (Savage et al., 2018)	Enteric glia	-7.34283298574e-9	2.10577591499e-9	0.9997557610123592	0.9999999999996708	0.019470685567275006	Globus pallidus externus & nucleus basalis - Endothelial Tip	0.13912095895386845	-6.10212775042e-9	2.35381835724e-9	0.9952350797843824	0.00723754274238153	Vascular Leptomeningeal Cells	0.1618160651920838	-7.57865270208e-9	2.52724903458e-9	0.9986446655694651	0.002896254742798132	Endothelial	0.10041060097051135	-1.03731498414e-8	2.22615393658e-9	0.9999984164409759	1.7847764816189776e-4	Per	0.11949035812672171	-1.171802488e-8	1.86079346497e-9	0.999999999848589	3.2878479784570104e-11	0.9999999999999124	1
MAGMA Top 10%	Intelligence (Savage et al., 2018)	Enteric glia	-0.0429	0.0313	0.91446	0.99997	0.019470685567275006	Globus pallidus externus & nucleus basalis - Endothelial Tip	0.13912095895386845	-0.0603	0.0316	0.97185	0.00723754274238153	Vascular Leptomeningeal Cells	0.1618160651920838	-0.0744	0.0329	0.98809	0.002896254742798132	Endothelial	0.10041060097051135	-0.105	0.0334	0.99918	1.7847764816189776e-4	Per	0.11949035812672171	-0.153	0.031	1	3.2878479784570104e-11	0.999999714094106	0.9999999999997476
LDSC Top 10% (Z P)	Migraine (Gormley et al., 2016)	Peripheral sensory neurofilament neurons	-3.45357069405e-9	1.86739531972e-9	0.9678003404915251	0.9999999999996708	0.019280941453488562	Entopdeduncular & subthalamic nuclei - Neuron	0.13829401088929216	-1.65398290142e-9	1.57591694867e-9	0.8530344465452318	0.7006735246740036	interneurons	0.12895927601809953	-2.24513131349e-9	1.52809763108e-9	0.9291151851877061	0.35567400120479997	Interneuron 1	0.095503530286139	2.20530464575e-9	1.85082812668e-9	0.1167241279227843	1.5067603215427638	Ex3b	0.08511348464619495	1.3904959516e-9	1.82439360985e-9	0.22297962203796318	0.4592406850924582	0.6456675455152825	1
MAGMA Top 10%	Migraine (Gormley et al., 2016)	Peripheral sensory neurofilament neurons	-0.04	0.025	0.94548	0.99997	0.019280941453488562	Entopdeduncular & subthalamic nuclei - Neuron	0.13829401088929216	0.0424	0.0252	0.046525	0.7006735246740036	interneurons	0.12895927601809953	0.0211	0.026	0.20921	0.35567400120479997	Interneuron 1	0.095503530286139	0.0638	0.0267	0.0083046	1.5067603215427638	Ex3b	0.08511348464619495	-0.00246	0.0238	0.54107	0.4592406850924582	0.027534618476921083	0.07700917199521355
LDSC Top 10% (Z P)	BMI (Yengo et al., 2018)	Schwann cells	-7.10847005083e-9	2.22974108683e-9	0.9992837589376689	0.9999999999996708	0.018249870662972102	Cerebellum - Oligodendrocyte	0.13994910941475824	-3.1842572291e-9	2.43860085251e-9	0.9041849837164894	0.4226115397806765	Oligodendrocytes	0.15509259259259256	-2.30247798569e-9	2.59141644779e-9	0.8128645359893314	0.1234274919645438	Oligodendrocyte	0.09754281459419212	-3.62589092101e-11	3.69644333265e-9	0.5039132156657378	0.6249511167373101	Oli	0.09020791415157614	-1.61399348627e-9	3.27996802306e-9	0.6886671847543825	0.5922844153794059	0.9870105534178027	1
MAGMA Top 10%	BMI (Yengo et al., 2018)	Schwann cells	-0.0592	0.0421	0.92005	0.99997	0.018249870662972102	Cerebellum - Oligodendrocyte	0.13994910941475824	0.0423	0.0422	0.15795	0.4226115397806765	Oligodendrocytes	0.15509259259259256	-0.023	0.0446	0.69683	0.1234274919645438	Oligodendrocyte	0.09754281459419212	0.0548	0.045	0.11162	0.6249511167373101	Oli	0.09020791415157614	0.0542	0.0413	0.094934	0.5922844153794059	0.18836338015010795	0.3821707886282537
LDSC Top 10% (Z P)	Educational attainment (Lee et al., 2018)	Perivascular macrophages	-2.56501392533e-9	1.30194875552e-9	0.9755885107108937	0.9999999999996708	0.018115420594874386	Globus pallidus externus & nucleus basalis - Macrophage	0.396260017809439	-1.52551145665e-9	1.20608476029e-9	0.8970367268370015	0.14817490406369704	microglia	0.40695488721804507	-2.76343723967e-9	1.23516228466e-9	0.9873668593566922	0.003114965697380878	Migroglia	0.19886132574217164	-3.23709003366e-9	1.3479722493e-9	0.9918349140600493	0.0018280816317053621	Mic	0.2063079777365492	-4.098831824e-9	1.3609272005e-9	0.998701454386024	2.8215883505785237e-4	0.9999993325060783	1
MAGMA Top 10%	Educational attainment (Lee et al., 2018)	Perivascular macrophages	-0.0594	0.0376	0.94298	0.99997	0.018115420594874386	Globus pallidus externus & nucleus basalis - Macrophage	0.396260017809439	-0.00596	0.0373	0.56343	0.14817490406369704	microglia	0.40695488721804507	-0.115	0.039	0.99837	0.003114965697380878	Migroglia	0.19886132574217164	-0.142	0.0405	0.99978	0.0018280816317053621	Mic	0.2063079777365492	-0.193	0.0369	1	2.8215883505785237e-4	0.9994936546355124	0.9999999999997476
LDSC Top 10% (Z P)	Neuroticism (Nagel et al., 2018)	Choroid epithelial cells	-5.21644485571e-9	1.1854352253e-9	0.9999945985938916	0.9999999999996708	0.016967870386784645	Hippocampus - Choroid Plexus	0.3115851108322878	-4.34615610073e-9	1.40939294492e-9	0.9989778087970821	0.08413054470346343	astrocytes_ependymal	0.1515384615384615	-5.42627801336e-9	1.30084541133e-9	0.9999848598038997	0.012897170230739446	Neural Stem Cell	0.1196353968856817	-2.56628446769e-9	1.34233686765e-9	0.9720493056267657	0.00866751599054185	Ast	0.09093959731543622	-1.60846600411e-9	1.33912486e-9	0.8851500400610448	0.05872532523009358	0.999999415726688	1
MAGMA Top 10%	Neuroticism (Nagel et al., 2018)	Choroid epithelial cells	-0.0408	0.0284	0.92484	0.99997	0.016967870386784645	Hippocampus - Choroid Plexus	0.3115851108322878	-0.013	0.0279	0.67949	0.08413054470346343	astrocytes_ependymal	0.1515384615384615	-0.0448	0.0285	0.94235	0.012897170230739446	Neural Stem Cell	0.1196353968856817	-0.0671	0.0295	0.9885	0.00866751599054185	Ast	0.09093959731543622	-0.0303	0.0278	0.86205	0.05872532523009358	0.9992913026209544	0.9999999999997476
LDSC Top 10% (Z P)	Anorexia (PGC, 2018)	Subcommissural organ hypendymal cells	-1.10174269214e-8	3.79936199676e-9	0.9981330538541989	0.9999999999996708	0.016608394772331406	Thalamus - Ependymal	0.2905349794238683	-4.72233263627e-9	4.07631265376e-9	0.8766661934289808	0.1828962291210544	astrocytes_ependymal	0.17136150234741787	-1.32384197981e-9	4.97517268878e-9	0.6049149186480467	0.3054146176470854	Neural Stem Cell	0.17030567685589526	-6.02246458718e-9	4.42129090694e-9	0.9134248376361743	0.0778300355825722	Ast	0.08620113598396262	-1.55909781127e-9	4.54372930904e-9	0.6342503285906175	0.32996639623156787	0.9927120895917427	1
MAGMA Top 10%	Anorexia (PGC, 2018)	Subcommissural organ hypendymal cells	-0.0362	0.0248	0.9281	0.99997	0.016608394772331406	Thalamus - Ependymal	0.2905349794238683	5.41e-4	0.0249	0.49133	0.1828962291210544	astrocytes_ependymal	0.17136150234741787	0.0062	0.0258	0.40502	0.3054146176470854	Neural Stem Cell	0.17030567685589526	-0.0192	0.0265	0.76501	0.0778300355825722	Ast	0.08620113598396262	0.00995	0.0249	0.34499	0.32996639623156787	0.8116918453162294	0.9999999999997476
LDSC Top 10% (Z P)	Intelligence (Savage et al., 2018)	Pericytes	-9.67974757627e-9	2.42554397419e-9	0.9999670681157469	0.9999999999996708	0.015910490012289894	Hippocampus - Endothelial Stalk	0.3888396811337467	-5.95160757312e-9	2.34319882994e-9	0.9944565821321844	0.005102700185121211	endothelial-mural	0.412930627654554	-1.1233711826e-8	2.00867628563e-9	0.9999999888149298	6.298426149032307e-5	Endothelial	0.23917612442202607	-1.03731498414e-8	2.22615393658e-9	0.9999984164409759	1.7847764816189776e-4	End	0.21441912588718715	-9.6731415632e-9	2.0249299063e-9	0.9999991104633853	1.3486620285600988e-4	0.9999999999999545	1
MAGMA Top 10%	Intelligence (Savage et al., 2018)	Pericytes	-0.0467	0.0317	0.92938	0.99997	0.015910490012289894	Hippocampus - Endothelial Stalk	0.3888396811337467	-0.067	0.0319	0.98222	0.005102700185121211	endothelial-mural	0.412930627654554	-0.113	0.0327	0.99971	6.298426149032307e-5	Endothelial	0.23917612442202607	-0.105	0.0334	0.99918	1.7847764816189776e-4	End	0.21441912588718715	-0.098	0.0303	0.99938	1.3486620285600988e-4	0.9999999466050937	0.9999999999997476
LDSC Top 10% (Z P)	Alzheimer's disease (Jansen et al., 2019)	Cerebellum neurons	-9.5191522136e-10	5.41694150488e-10	0.9605660413671709	0.9999999999996708	0.015803193366217317	Cerebellum - Neuron	0.23610563657863615	-2.87092028671e-10	5.72907215365e-10	0.691854677039446	0.2399835277855991	interneurons	0.14493307839388148	5.55217402516e-10	4.99595963729e-10	0.13321255383751462	0.5410557767744382	Interneuron 1	0.12734225621414907	-5.74481017377e-12	5.11468776171e-10	0.5044808199247071	0.3435938100484873	Purk1	0.08042539049518116	-3.17026164485e-10	6.96770373847e-10	0.6754431319643467	0.0938371324558641	0.7252499074613699	1
MAGMA Top 10%	Alzheimer's disease (Jansen et al., 2019)	Cerebellum neurons	-0.0432	0.0233	0.96798	0.99997	0.015803193366217317	Cerebellum - Neuron	0.23610563657863615	0.00128	0.0238	0.47865	0.2399835277855991	interneurons	0.14493307839388148	-0.00755	0.0244	0.62136	0.5410557767744382	Interneuron 1	0.12734225621414907	0.00586	0.025	0.40735	0.3435938100484873	Purk1	0.08042539049518116	-0.0388	0.022	0.96103	0.0938371324558641	0.9293287896503344	0.9999999999997476
LDSC Top 10% (Z P)	Bipolar (Stahl et al., 2018)	Enteric glia	-1.69887799544e-8	6.38969406687e-9	0.9960787725383221	0.9999999999996708	0.015419484719518392	Globus pallidus externus & nucleus basalis - Endothelial Tip	0.13912095895386845	-1.23478339661e-8	6.43402111663e-9	0.9725171497630489	0.03662395411893479	Vascular Leptomeningeal Cells	0.1618160651920838	-3.0079403233e-8	6.27979422094e-9	0.9999991655565044	0.019477197462883795	Endothelial	0.10041060097051135	-1.90411896192e-8	7.40273610158e-9	0.9949470225232155	0.005022166135158165	Per	0.11949035812672171	-2.58056052323e-8	6.73753185854e-9	0.9999359615284685	2.9420699640164607e-4	0.9999999994451315	1
MAGMA Top 10%	Bipolar (Stahl et al., 2018)	Enteric glia	-0.04	0.0264	0.93512	0.99997	0.015419484719518392	Globus pallidus externus & nucleus basalis - Endothelial Tip	0.13912095895386845	-0.03	0.0268	0.86867	0.03662395411893479	Vascular Leptomeningeal Cells	0.1618160651920838	-0.0378	0.0277	0.91421	0.019477197462883795	Endothelial	0.10041060097051135	-0.0588	0.028	0.9821	0.005022166135158165	Per	0.11949035812672171	-0.0772	0.0256	0.99871	2.9420699640164607e-4	0.9999795208250255	0.9999999999997476
LDSC Top 10% (Z P)	Parkinson's disease (this study)	Vascular and leptomeningeal cells	-1.21342220947e-9	5.40482055385e-10	0.9876183087655441	0.9999999999996708	0.014516686717065148	Frontal Cortex - Endothelial Tip	0.37906772207563766	-3.97968715742e-10	4.47069650773e-10	0.8133131298120937	0.07130625457998208	Vascular Leptomeningeal Cells	0.3553644182888185	-2.00274675788e-10	6.51678549443e-10	0.6207005741498941	0.2778520715341738	Endothelial	0.13297463489623373	3.03187327538e-10	1.10823776505e-9	0.3922052146855518	0.31881331774524413	Per	0.16648726228919986	-1.40415354633e-9	4.59476092068e-10	0.9988783998310523	0.01527494008562742	0.9744475350152298	1
MAGMA Top 10%	Parkinson's disease (this study)	Vascular and leptomeningeal cells	-0.0415	0.0257	0.94706	0.99997	0.014516686717065148	Frontal Cortex - Endothelial Tip	0.37906772207563766	-0.0306	0.0255	0.88538	0.07130625457998208	Vascular Leptomeningeal Cells	0.3553644182888185	0.00348	0.0267	0.44814	0.2778520715341738	Endothelial	0.13297463489623373	-0.00599	0.0271	0.5873	0.31881331774524413	Per	0.16648726228919986	-0.0376	0.0251	0.93312	0.01527494008562742	0.9773919951806485	0.9999999999997476
LDSC Top 10% (Z P)	Anorexia (PGC, 2018)	Choroid epithelial cells	-8.05544902381e-9	4.26986533033e-9	0.9703916828320224	0.9999999999996708	0.011752616776956867	Hippocampus - Choroid Plexus	0.3115851108322878	-8.03352728643e-9	4.31341410545e-9	0.9687303064753612	0.016358649443617042	astrocytes_ependymal	0.1515384615384615	-1.32384197981e-9	4.97517268878e-9	0.6049149186480467	0.3054146176470854	Neural Stem Cell	0.1196353968856817	-6.02246458718e-9	4.42129090694e-9	0.9134248376361743	0.0778300355825722	Ast	0.09093959731543622	-1.55909781127e-9	4.54372930904e-9	0.6342503285906175	0.32996639623156787	0.9943514916754761	1
MAGMA Top 10%	Anorexia (PGC, 2018)	Choroid epithelial cells	-0.0506	0.0256	0.97622	0.99997	0.011752616776956867	Hippocampus - Choroid Plexus	0.3115851108322878	-0.0439	0.0255	0.95737	0.016358649443617042	astrocytes_ependymal	0.1515384615384615	0.0062	0.0258	0.40502	0.3054146176470854	Neural Stem Cell	0.1196353968856817	-0.0192	0.0265	0.76501	0.0778300355825722	Ast	0.09093959731543622	0.00995	0.0249	0.34499	0.32996639623156787	0.9158328313509195	0.9999999999997476
LDSC Top 10% (Z P)	BMI (Yengo et al., 2018)	Pericytes	-8.81762814242e-9	2.19928074518e-9	0.9999695535359965	0.9999999999996708	0.011213392464377928	Hippocampus - Endothelial Stalk	0.3888396811337467	-7.74387930909e-9	2.12426249542e-9	0.9998665345692705	0.0335512420261265	endothelial-mural	0.412930627654554	-1.08746470399e-8	2.12978385946e-9	0.9999998354631648	3.194770198362904e-4	Endothelial	0.23917612442202607	-8.78933958467e-9	2.32377810608e-9	0.9999223223034968	0.008641617161490242	End	0.21441912588718715	-1.16029417632e-8	2.17711860393e-9	0.9999999507567657	1.8683766736980048e-4	0.9999999999999999	1
MAGMA Top 10%	BMI (Yengo et al., 2018)	Pericytes	-0.0694	0.0423	0.9497	0.99997	0.011213392464377928	Hippocampus - Endothelial Stalk	0.3888396811337467	-0.0448	0.042	0.85695	0.0335512420261265	endothelial-mural	0.412930627654554	-0.129	0.0433	0.99853	3.194770198362904e-4	Endothelial	0.23917612442202607	-0.0799	0.0453	0.96106	0.008641617161490242	End	0.21441912588718715	-0.129	0.0412	0.99914	1.8683766736980048e-4	0.9999936337572586	0.9999999999997476
LDSC Top 10% (Z P)	Schizophrenia (Pardiñas et al., 2018)	Ependymal cells	-1.177766842e-8	5.16928219706e-9	0.9886484828188961	0.9999999999996708	0.01087119758711259	Hippocampus - Ependymal	0.46747777257838097	-9.14843967711e-9	5.42492194693e-9	0.9541379713298322	0.01761594956986696	astrocytes_ependymal	0.22704918032786892	-9.3149495892e-9	6.23244934424e-9	0.9324891171630948	0.028300243790740198	Neural Stem Cell	0.21516900247320692	-1.2756821636e-8	5.19249274327e-9	0.9929906095991776	0.0035125150304282284	Ast	0.10091432441584824	2.1492194687e-9	5.97197097805e-9	0.35946677443789654	0.3048744462681061	0.9932843957092122	1
MAGMA Top 10%	Schizophrenia (Pardiñas et al., 2018)	Ependymal cells	-0.058	0.0327	0.96209	0.99997	0.01087119758711259	Hippocampus - Ependymal	0.46747777257838097	-0.0604	0.033	0.9664	0.01761594956986696	astrocytes_ependymal	0.22704918032786892	-0.0534	0.0341	0.94136	0.028300243790740198	Neural Stem Cell	0.21516900247320692	-0.0798	0.0338	0.9909	0.0035125150304282284	Ast	0.10091432441584824	-0.0154	0.0324	0.68327	0.3048744462681061	0.9997880411689408	0.9999999999997476
LDSC Top 10% (Z P)	Autism (Grove et al., 2017)	Choroid epithelial cells	-1.35209487717e-8	5.83717613505e-9	0.9897304440524707	0.9999999999996708	0.010428391765650134	Hippocampus - Choroid Plexus	0.3115851108322878	-1.05557246772e-8	5.98474859972e-9	0.961114710140001	0.017727993090572824	astrocytes_ependymal	0.1515384615384615	-2.13116324733e-8	5.61817368383e-9	0.999925682232313	0.0014977830566395619	Neural Stem Cell	0.1196353968856817	-8.34081622044e-9	5.93631943933e-9	0.919996559049431	0.07516349582276326	Ast	0.09093959731543622	3.76229656986e-9	5.69737573552e-9	0.2545126826359876	0.6202929339313825	0.9813369299056234	1
MAGMA Top 10%	Autism (Grove et al., 2017)	Choroid epithelial cells	-0.0441	0.0247	0.963	0.99997	0.010428391765650134	Hippocampus - Choroid Plexus	0.3115851108322878	-0.0422	0.0243	0.95889	0.017727993090572824	astrocytes_ependymal	0.1515384615384615	-0.0625	0.0253	0.9932	0.0014977830566395619	Neural Stem Cell	0.1196353968856817	-0.0189	0.0258	0.76893	0.07516349582276326	Ast	0.09093959731543622	0.018	0.024	0.22579	0.6202929339313825	0.9608265947876802	0.9999999999997476
LDSC Top 10% (Z P)	BMI (Yengo et al., 2018)	Vascular smooth muscle cells	-5.51378398717e-9	2.93862696333e-9	0.969693843826795	0.9999999999996708	0.009719999295075075	Globus pallidus externus & nucleus basalis - Mural	0.2953325072284181	-6.26379252005e-10	2.87127089253e-9	0.5863454406771615	0.6643890878871578	endothelial-mural	0.3565926597190756	-1.08746470399e-8	2.12978385946e-9	0.9999998354631648	3.194770198362904e-4	Endothelial	0.21117502054231718	-8.78933958467e-9	2.32377810608e-9	0.9999223223034968	0.008641617161490242	Per	0.2221804511278196	-8.85129065132e-9	2.29917126608e-9	0.9999408866626424	1.1926490263523735e-4	0.999699975855169	1
MAGMA Top 10%	BMI (Yengo et al., 2018)	Vascular smooth muscle cells	-0.0941	0.0428	0.98611	0.99997	0.009719999295075075	Globus pallidus externus & nucleus basalis - Mural	0.2953325072284181	0.0606	0.0431	0.079996	0.6643890878871578	endothelial-mural	0.3565926597190756	-0.129	0.0433	0.99853	3.194770198362904e-4	Endothelial	0.21117502054231718	-0.0799	0.0453	0.96106	0.008641617161490242	Per	0.2221804511278196	-0.136	0.0412	0.99951	1.1926490263523735e-4	0.8800343257937274	0.9999999999997476
LDSC Top 10% (Z P)	Neuroticism (Nagel et al., 2018)	Pericytes	-3.72893600001e-9	1.29026661629e-9	0.9980741017994615	0.9999999999996708	0.009697322151083402	Hippocampus - Endothelial Stalk	0.3888396811337467	-4.3589422324e-9	1.21530515917e-9	0.9998325591971087	0.036651698700136	endothelial-mural	0.412930627654554	-3.83158205022e-9	1.25920802705e-9	0.998828257217776	8.416803782058183e-4	Endothelial	0.23917612442202607	-3.13070420685e-9	1.33092023264e-9	0.9906707731752044	0.006868117636314585	End	0.21441912588718715	-4.28211558845e-9	1.25830281177e-9	0.9996668562929142	0.0011717251124961187	0.9999999999969698	1
MAGMA Top 10%	Neuroticism (Nagel et al., 2018)	Pericytes	-0.0491	0.0284	0.95817	0.99997	0.009697322151083402	Hippocampus - Endothelial Stalk	0.3888396811337467	-0.0286	0.0282	0.84483	0.036651698700136	endothelial-mural	0.412930627654554	-0.0821	0.0295	0.9973	8.416803782058183e-4	Endothelial	0.23917612442202607	-0.0607	0.0301	0.97799	0.006868117636314585	End	0.21441912588718715	-0.0706	0.0274	0.99495	0.0011717251124961187	0.9999944133188484	0.9999999999997476
LDSC Top 10% (Z P)	Intelligence (Savage et al., 2018)	Vascular endothelial cells	-8.13798677276e-9	2.29413702686e-9	0.9998053976630188	0.9999999999996708	0.009520500358148472	Hippocampus - Endothelial Stalk	0.4313099041533546	-5.95160757312e-9	2.34319882994e-9	0.9944565821321844	0.005102700185121211	endothelial-mural	0.36837294332723947	-1.1233711826e-8	2.00867628563e-9	0.9999999888149298	6.298426149032307e-5	Endothelial	0.2201986754966887	-1.03731498414e-8	2.22615393658e-9	0.9999984164409759	1.7847764816189776e-4	End	0.19610007358351733	-9.6731415632e-9	2.0249299063e-9	0.9999991104633853	1.3486620285600988e-4	0.9999999999999476	1
MAGMA Top 10%	Intelligence (Savage et al., 2018)	Vascular endothelial cells	-0.0541	0.0315	0.95729	0.99997	0.009520500358148472	Hippocampus - Endothelial Stalk	0.4313099041533546	-0.067	0.0319	0.98222	0.005102700185121211	endothelial-mural	0.36837294332723947	-0.113	0.0327	0.99971	6.298426149032307e-5	Endothelial	0.2201986754966887	-0.105	0.0334	0.99918	1.7847764816189776e-4	End	0.19610007358351733	-0.098	0.0303	0.99938	1.3486620285600988e-4	0.999999991953533	0.9999999999997476
LDSC Top 10% (Z P)	Bipolar (Stahl et al., 2018)	Ependymal cells	-1.4080242906e-8	6.81661286978e-9	0.9805658097174048	0.9999999999996708	0.009458861585080327	Hippocampus - Ependymal	0.46747777257838097	-7.35901619014e-9	6.29529403364e-9	0.8787923431005052	0.06216271938524721	astrocytes_ependymal	0.22704918032786892	-1.01379546212e-8	6.98462770442e-9	0.9266750277420908	0.03897393098692672	Neural Stem Cell	0.21516900247320692	-1.6632203849e-8	6.0862610283e-9	0.996859560028678	0.0019657896668771736	Ast	0.10091432441584824	-8.68835100268e-9	6.71941931083e-9	0.9019981206331641	0.10318674399733116	0.9999747455905952	1
MAGMA Top 10%	Bipolar (Stahl et al., 2018)	Ependymal cells	-0.052	0.0262	0.97635	0.99997	0.009458861585080327	Hippocampus - Ependymal	0.46747777257838097	-0.0277	0.0263	0.85465	0.06216271938524721	astrocytes_ependymal	0.22704918032786892	-0.0354	0.0274	0.90183	0.03897393098692672	Neural Stem Cell	0.21516900247320692	-0.0701	0.0278	0.99411	0.0019657896668771736	Ast	0.10091432441584824	-0.0127	0.0257	0.68932	0.10318674399733116	0.9993857973719502	0.9999999999997476
LDSC Top 10% (Z P)	Age at menarche (Perry et al., 2014)	Vascular smooth muscle cells	-5.32427080205e-9	2.54706437492e-9	0.9817070751116782	0.9999999999996708	0.008444754494248335	Globus pallidus externus & nucleus basalis - Mural	0.2953325072284181	2.18422215166e-10	2.67677544414e-9	0.4674827959323331	0.4455851146621437	endothelial-mural	0.3565926597190756	-5.05434198477e-9	2.49235051264e-9	0.9787169099377915	0.04311164374468835	Endothelial	0.21117502054231718	-7.08134533813e-9	2.35308519006e-9	0.9986911253030221	4.5167247677995923e-4	Per	0.2221804511278196	-4.24545634192e-9	2.82687231665e-9	0.9334283343729465	0.015322449115529687	0.9979667405600648	1
MAGMA Top 10%	Age at menarche (Perry et al., 2014)	Vascular smooth muscle cells	-0.0575	0.028	0.97978	0.99997	0.008444754494248335	Globus pallidus externus & nucleus basalis - Mural	0.2953325072284181	0.017	0.0284	0.27483	0.4455851146621437	endothelial-mural	0.3565926597190756	-0.0279	0.0283	0.83776	0.04311164374468835	Endothelial	0.21117502054231718	-0.0937	0.0296	0.99923	4.5167247677995923e-4	Per	0.2221804511278196	-0.0787	0.0268	0.99833	0.015322449115529687	0.9818215282887421	0.9999999999997476
LDSC Top 10% (Z P)	Anorexia (PGC, 2018)	Enteric glia	-7.61735658679e-9	4.1041223226e-9	0.9682750539092322	0.9999999999996708	0.008285591561251693	Globus pallidus externus & nucleus basalis - Endothelial Tip	0.13912095895386845	-2.44352131782e-9	4.67291947223e-9	0.699481929410408	0.20027707520710897	Vascular Leptomeningeal Cells	0.1618160651920838	4.37072559883e-9	4.9356579892e-9	0.18793256281983206	0.41837615143585066	Endothelial	0.10041060097051135	-6.24026132058e-9	4.61684657228e-9	0.9117529027989011	0.029113629233812752	Per	0.11949035812672171	-5.32858147929e-9	4.03313793233e-9	0.9067826420865024	0.045482505661379055	0.9218096108597796	1
MAGMA Top 10%	Anorexia (PGC, 2018)	Enteric glia	-0.063	0.025	0.9941	0.99997	0.008285591561251693	Globus pallidus externus & nucleus basalis - Endothelial Tip	0.13912095895386845	-0.00436	0.0253	0.56842	0.20027707520710897	Vascular Leptomeningeal Cells	0.1618160651920838	-0.0198	0.0263	0.7749	0.41837615143585066	Endothelial	0.10041060097051135	-0.047	0.027	0.95917	0.029113629233812752	Per	0.11949035812672171	-0.0306	0.0245	0.8944	0.045482505661379055	0.996650263307482	0.9999999999997476
LDSC Top 10% (Z P)	BMI (Yengo et al., 2018)	Satellite glia	-9.56630877272e-9	2.42984955289e-9	0.999958746065875	0.9999999999996708	0.007673306252032607	Striatum - Neurogenesis	0.15847801994828226	-1.2744910968e-9	2.6177929343e-9	0.6868202015893687	0.20124285630224992	Radial glia like cells	0.19330410522120367	-2.88947072615e-9	2.48747558404e-9	0.8773025681608806	0.24395501484833523	Astrocyte 1	0.08742161563998518	-1.53201000296e-9	2.54347579265e-9	0.7265225206869359	0.41808013531258365	Ast	0.09942509299966185	-3.74828882815e-9	2.24484700461e-9	0.952513621658156	0.10865155253879902	0.9979243808605686	1
MAGMA Top 10%	BMI (Yengo et al., 2018)	Satellite glia	-0.0779	0.0429	0.96532	0.99997	0.007673306252032607	Striatum - Neurogenesis	0.15847801994828226	-0.00825	0.0429	0.57633	0.20124285630224992	Radial glia like cells	0.19330410522120367	0.0144	0.0437	0.37063	0.24395501484833523	Astrocyte 1	0.08742161563998518	0.0376	0.0448	0.20072	0.41808013531258365	Ast	0.09942509299966185	-0.0149	0.0427	0.63654	0.10865155253879902	0.6994501481689837	0.9800678722846836
LDSC Top 10% (Z P)	Age at menarche (Perry et al., 2014)	Vascular and leptomeningeal cells	-5.62245787902e-9	2.39932138082e-9	0.9904443640269529	0.9999999999996708	0.00713767561610739	Frontal Cortex - Endothelial Tip	0.37906772207563766	7.38783615322e-10	2.61182489922e-9	0.38864166462715455	0.4028639597544461	Vascular Leptomeningeal Cells	0.3553644182888185	-1.2315546309e-9	2.69492798474e-9	0.6761608155392422	0.18218719395412492	Endothelial	0.13297463489623373	-7.08134533813e-9	2.35308519006e-9	0.9986911253030221	4.5167247677995923e-4	Per	0.16648726228919986	-4.24545634192e-9	2.82687231665e-9	0.9334283343729465	0.015322449115529687	0.9850966125637152	1
MAGMA Top 10%	Age at menarche (Perry et al., 2014)	Vascular and leptomeningeal cells	-0.0571	0.0286	0.977	0.99997	0.00713767561610739	Frontal Cortex - Endothelial Tip	0.37906772207563766	0.007	0.0284	0.40246	0.4028639597544461	Vascular Leptomeningeal Cells	0.3553644182888185	-0.0103	0.0289	0.63911	0.18218719395412492	Endothelial	0.13297463489623373	-0.0937	0.0296	0.99923	4.5167247677995923e-4	Per	0.16648726228919986	-0.0787	0.0268	0.99833	0.015322449115529687	0.9863861948337507	0.9999999999997476
LDSC Top 10% (Z P)	Neuroticism (Nagel et al., 2018)	Microglia	-4.55286092635e-9	1.34695687606e-9	0.9996377144283337	0.9999999999996708	0.007069232562608117	Hippocampus - Microglia	0.4235133908306854	-3.35660972146e-9	1.21268446135e-9	0.9971792074032548	0.0317215913881297	microglia	0.3383996423781851	-3.71753769471e-9	1.25043410437e-9	0.9985254666109973	3.269416704297031e-4	Migroglia	0.20671305771592308	-1.89202387965e-9	1.58267189463e-9	0.8840466845302342	0.030428214136196684	Mic	0.20899962811454076	-3.85524138414e-9	1.27319335777e-9	0.9987691476229964	0.0045059958929327204	0.9999997311847455	1
MAGMA Top 10%	Neuroticism (Nagel et al., 2018)	Microglia	-0.0523	0.0282	0.96832	0.99997	0.007069232562608117	Hippocampus - Microglia	0.4235133908306854	-0.0309	0.0278	0.86653	0.0317215913881297	microglia	0.3383996423781851	-0.117	0.0291	0.99997	3.269416704297031e-4	Migroglia	0.20671305771592308	-0.0637	0.03	0.98326	0.030428214136196684	Mic	0.20899962811454076	-0.0569	0.0275	0.98067	0.0045059958929327204	0.9999970159648626	0.9999999999997476
LDSC Top 10% (Z P)	Intelligence (Savage et al., 2018)	Satellite glia	-7.34088110484e-9	2.46265299341e-9	0.9985629083597145	0.9999999999996708	0.006919702006176583	Striatum - Neurogenesis	0.15847801994828226	6.79051936096e-10	2.58371601187e-9	0.3963447054300918	0.46480469631845367	Radial glia like cells	0.19330410522120367	-5.30918777011e-9	2.58414065827e-9	0.980037662551479	0.01316158561970207	Astrocyte 1	0.08742161563998518	-2.67458797556e-9	2.27208825944e-9	0.8804321162017881	0.07551343995797996	Ast	0.09942509299966185	-5.4119529842e-9	2.05255295025e-9	0.9958140779081911	0.024800492060580662	0.994986926689058	1
MAGMA Top 10%	Intelligence (Savage et al., 2018)	Satellite glia	-0.0593	0.0315	0.97003	0.99997	0.006919702006176583	Striatum - Neurogenesis	0.15847801994828226	0.0168	0.0314	0.2967	0.46480469631845367	Radial glia like cells	0.19330410522120367	-0.0572	0.0326	0.96036	0.01316158561970207	Astrocyte 1	0.08742161563998518	-0.0288	0.0339	0.80219	0.07551343995797996	Ast	0.09942509299966185	-0.0391	0.0311	0.89582	0.024800492060580662	0.975406112109301	0.9999999999997476
LDSC Top 10% (Z P)	Schizophrenia (Pardiñas et al., 2018)	Enteric glia	-1.46442580145e-8	5.85093837633e-9	0.9938408173463001	0.9999999999996708	0.00657663252072797	Globus pallidus externus & nucleus basalis - Endothelial Tip	0.13912095895386845	-1.06376860579e-8	6.76077694415e-9	0.9421916715945012	0.050196969145140755	Vascular Leptomeningeal Cells	0.1618160651920838	-1.87884617257e-8	7.00616181963e-9	0.9963376029598543	0.001009647930964034	Endothelial	0.10041060097051135	-1.37198729586e-8	6.47138194132e-9	0.9830005166898178	0.0047788532752875475	Per	0.11949035812672171	-2.60461859906e-8	5.68789612137e-9	0.99999766654885	2.2863109234380925e-4	0.9999999623589315	1
MAGMA Top 10%	Schizophrenia (Pardiñas et al., 2018)	Enteric glia	-0.0642	0.0324	0.97618	0.99997	0.00657663252072797	Globus pallidus externus & nucleus basalis - Endothelial Tip	0.13912095895386845	-0.033	0.0329	0.8423	0.050196969145140755	Vascular Leptomeningeal Cells	0.1618160651920838	-0.105	0.0338	0.99902	0.001009647930964034	Endothelial	0.10041060097051135	-0.0899	0.0347	0.99515	0.0047788532752875475	Per	0.11949035812672171	-0.0977	0.0318	0.99895	2.2863109234380925e-4	0.9999975951936282	0.9999999999997476
LDSC Top 10% (Z P)	BMI (Yengo et al., 2018)	Choroid epithelial cells	-7.90004260721e-9	2.04351162105e-9	0.9999446633013094	0.9999999999996708	0.006203459747651791	Hippocampus - Choroid Plexus	0.3115851108322878	-7.36490987609e-9	2.7365152409e-9	0.9964417847824595	0.018102616745725077	astrocytes_ependymal	0.1515384615384615	-9.08435311284e-9	1.82235736223e-9	0.999999690104459	0.04803475806716159	Neural Stem Cell	0.1196353968856817	-8.23933293788e-9	2.53663855202e-9	0.9994191700184241	0.025526334211954264	Ast	0.09093959731543622	-3.74828882815e-9	2.24484700461e-9	0.952513621658156	0.10865155253879902	0.9999999967113825	1
MAGMA Top 10%	BMI (Yengo et al., 2018)	Choroid epithelial cells	-0.0823	0.0431	0.97189	0.99997	0.006203459747651791	Hippocampus - Choroid Plexus	0.3115851108322878	-0.0619	0.0434	0.9233	0.018102616745725077	astrocytes_ependymal	0.1515384615384615	-0.0374	0.0442	0.80155	0.04803475806716159	Neural Stem Cell	0.1196353968856817	-0.0556	0.0454	0.88961	0.025526334211954264	Ast	0.09093959731543622	-0.0149	0.0427	0.63654	0.10865155253879902	0.9976758021092594	0.9999999999997476
LDSC Top 10% (Z P)	Bipolar (Stahl et al., 2018)	Vascular and leptomeningeal cells	-1.82547507797e-8	7.02525960702e-9	0.9953176478685235	0.9999999999996708	0.005938551267908372	Frontal Cortex - Endothelial Tip	0.37906772207563766	-2.26247713565e-8	6.64664613785e-9	0.9996678908592349	0.002070363239783887	Vascular Leptomeningeal Cells	0.3553644182888185	-3.0079403233e-8	6.27979422094e-9	0.9999991655565044	0.019477197462883795	Endothelial	0.13297463489623373	-1.90411896192e-8	7.40273610158e-9	0.9949470225232155	0.005022166135158165	Per	0.16648726228919986	-2.58056052323e-8	6.73753185854e-9	0.9999359615284685	2.9420699640164607e-4	0.9999999999991072	1
MAGMA Top 10%	Bipolar (Stahl et al., 2018)	Vascular and leptomeningeal cells	-0.0541	0.027	0.9776	0.99997	0.005938551267908372	Frontal Cortex - Endothelial Tip	0.37906772207563766	-0.064	0.0271	0.99084	0.002070363239783887	Vascular Leptomeningeal Cells	0.3553644182888185	-0.0378	0.0277	0.91421	0.019477197462883795	Endothelial	0.13297463489623373	-0.0588	0.028	0.9821	0.005022166135158165	Per	0.16648726228919986	-0.0772	0.0256	0.99871	2.9420699640164607e-4	0.9999995883391793	0.9999999999997476
LDSC Top 10% (Z P)	BMI (Yengo et al., 2018)	Vascular endothelial cells	-9.08538824423e-9	2.35729212058e-9	0.9999419369105731	0.9999999999996708	0.0050542140705585915	Hippocampus - Endothelial Stalk	0.4313099041533546	-7.74387930909e-9	2.12426249542e-9	0.9998665345692705	0.0335512420261265	endothelial-mural	0.36837294332723947	-1.08746470399e-8	2.12978385946e-9	0.9999998354631648	3.194770198362904e-4	Endothelial	0.2201986754966887	-8.78933958467e-9	2.32377810608e-9	0.9999223223034968	0.008641617161490242	End	0.19610007358351733	-1.16029417632e-8	2.17711860393e-9	0.9999999507567657	1.8683766736980048e-4	0.9999999999999999	1
MAGMA Top 10%	BMI (Yengo et al., 2018)	Vascular endothelial cells	-0.0835	0.0418	0.97705	0.99997	0.0050542140705585915	Hippocampus - Endothelial Stalk	0.4313099041533546	-0.0448	0.042	0.85695	0.0335512420261265	endothelial-mural	0.36837294332723947	-0.129	0.0433	0.99853	3.194770198362904e-4	Endothelial	0.2201986754966887	-0.0799	0.0453	0.96106	0.008641617161490242	End	0.19610007358351733	-0.129	0.0412	0.99914	1.8683766736980048e-4	0.9999964508449428	0.9999999999997476
LDSC Top 10% (Z P)	Neuroticism (Nagel et al., 2018)	Vascular endothelial cells	-4.49847416809e-9	1.22232405594e-9	0.9998835033027162	0.9999999999996708	0.004159807518530716	Hippocampus - Endothelial Stalk	0.4313099041533546	-4.3589422324e-9	1.21530515917e-9	0.9998325591971087	0.036651698700136	endothelial-mural	0.36837294332723947	-3.83158205022e-9	1.25920802705e-9	0.998828257217776	8.416803782058183e-4	Endothelial	0.2201986754966887	-3.13070420685e-9	1.33092023264e-9	0.9906707731752044	0.006868117636314585	End	0.19610007358351733	-4.28211558845e-9	1.25830281177e-9	0.9996668562929142	0.0011717251124961187	0.999999999998569	1
MAGMA Top 10%	Neuroticism (Nagel et al., 2018)	Vascular endothelial cells	-0.0587	0.0282	0.98114	0.99997	0.004159807518530716	Hippocampus - Endothelial Stalk	0.4313099041533546	-0.0286	0.0282	0.84483	0.036651698700136	endothelial-mural	0.36837294332723947	-0.0821	0.0295	0.9973	8.416803782058183e-4	Endothelial	0.2201986754966887	-0.0607	0.0301	0.97799	0.006868117636314585	End	0.19610007358351733	-0.0706	0.0274	0.99495	0.0011717251124961187	0.9999966009411159	0.9999999999997476
LDSC Top 10% (Z P)	Major depressive disorder (Wray et al., 2018)	Ependymal cells	-2.69732377797e-9	8.56568141528e-10	0.9991808185903562	0.9999999999996708	0.002639100032387404	Hippocampus - Ependymal	0.46747777257838097	-1.95253550051e-9	8.14185588186e-10	0.9917608407737158	0.017382332415765568	astrocytes_ependymal	0.22704918032786892	-2.13113230316e-9	8.80613906583e-10	0.9922408768699876	0.003948434085471933	Neural Stem Cell	0.21516900247320692	-1.38444766273e-9	8.58498702381e-10	0.9465884152601095	0.22309884010758615	Ast	0.10091432441584824	-1.53241759529e-9	8.48498253138e-10	0.9645435685027431	0.27711232308750183	0.9999998887244858	1
MAGMA Top 10%	Major depressive disorder (Wray et al., 2018)	Ependymal cells	-0.0604	0.0265	0.98873	0.99997	0.002639100032387404	Hippocampus - Ependymal	0.46747777257838097	-0.0395	0.0266	0.93074	0.017382332415765568	astrocytes_ependymal	0.22704918032786892	-0.0637	0.0275	0.98966	0.003948434085471933	Neural Stem Cell	0.21516900247320692	0.00872	0.0281	0.37813	0.22309884010758615	Ast	0.10091432441584824	0.0146	0.0262	0.28937	0.27711232308750183	0.9155381535103829	0.9999999999997476
LDSC Top 10% (Z P)	Schizophrenia (Pardiñas et al., 2018)	Vascular and leptomeningeal cells	-1.95886047966e-8	5.90284314802e-9	0.9995474938250433	0.9999999999996708	0.0024298882945868925	Frontal Cortex - Endothelial Tip	0.37906772207563766	-1.09682563327e-8	5.56434658028e-9	0.9756476111788396	0.03140638646283562	Vascular Leptomeningeal Cells	0.3553644182888185	-1.87884617257e-8	7.00616181963e-9	0.9963376029598543	0.001009647930964034	Endothelial	0.13297463489623373	-1.37198729586e-8	6.47138194132e-9	0.9830005166898178	0.0047788532752875475	Per	0.16648726228919986	-2.60461859906e-8	5.68789612137e-9	0.99999766654885	2.2863109234380925e-4	0.9999999983617399	1
MAGMA Top 10%	Schizophrenia (Pardiñas et al., 2018)	Vascular and leptomeningeal cells	-0.0763	0.0331	0.98932	0.99997	0.0024298882945868925	Frontal Cortex - Endothelial Tip	0.37906772207563766	-0.0399	0.0329	0.88694	0.03140638646283562	Vascular Leptomeningeal Cells	0.3553644182888185	-0.105	0.0338	0.99902	0.001009647930964034	Endothelial	0.13297463489623373	-0.0899	0.0347	0.99515	0.0047788532752875475	Per	0.16648726228919986	-0.0977	0.0318	0.99895	2.2863109234380925e-4	0.9999996332917365	0.9999999999997476
LDSC Top 10% (Z P)	Major depressive disorder (Wray et al., 2018)	Schwann cells	-2.0406157133e-9	8.62309503953e-10	0.9910202953091924	0.9999999999996708	0.0020955715814325922	Cerebellum - Oligodendrocyte	0.13994910941475824	-9.63127364129e-10	9.28261378173e-10	0.8502626483502387	0.1126527157857526	Oligodendrocytes	0.15509259259259256	-1.75637347156e-9	7.25070090348e-10	0.9922897529416467	0.029968116373233607	Oligodendrocyte	0.09754281459419212	5.80440297763e-10	8.06342842221e-10	0.23581081514008728	0.4739088134595214	Oli	0.09020791415157614	-7.78330019401e-10	8.32137051531e-10	0.8251931211591056	0.7843487381722754	0.962437450820223	1
MAGMA Top 10%	Major depressive disorder (Wray et al., 2018)	Schwann cells	-0.0864	0.0268	0.99937	0.99997	0.0020955715814325922	Cerebellum - Oligodendrocyte	0.13994910941475824	-0.0141	0.0269	0.70007	0.1126527157857526	Oligodendrocytes	0.15509259259259256	-0.0325	0.0279	0.87786	0.029968116373233607	Oligodendrocyte	0.09754281459419212	0.00155	0.0284	0.47821	0.4739088134595214	Oli	0.09020791415157614	0.0477	0.0259	0.032715	0.7843487381722754	0.5048018274031156	0.8123623930510673
LDSC Top 10% (Z P)	Bipolar (Stahl et al., 2018)	Vascular smooth muscle cells	-2.9098465784e-8	5.97034774652e-9	0.999999452726764	0.9999999999996708	0.0019019468539805862	Globus pallidus externus & nucleus basalis - Mural	0.2953325072284181	-9.05368910365e-9	6.57594164954e-9	0.915711370648713	0.21395566700260255	endothelial-mural	0.3565926597190756	-2.74490446721e-8	6.87616127842e-9	0.9999672289322713	0.0388130856428882	Endothelial	0.21117502054231718	-1.90411896192e-8	7.40273610158e-9	0.9949470225232155	0.005022166135158165	Per	0.2221804511278196	-2.58056052323e-8	6.73753185854e-9	0.9999359615284685	2.9420699640164607e-4	0.9999999457249285	1
MAGMA Top 10%	Bipolar (Stahl et al., 2018)	Vascular smooth muscle cells	-0.0633	0.0266	0.99128	0.99997	0.0019019468539805862	Globus pallidus externus & nucleus basalis - Mural	0.2953325072284181	0.00623	0.0267	0.40769	0.21395566700260255	endothelial-mural	0.3565926597190756	-0.0266	0.0271	0.83635	0.0388130856428882	Endothelial	0.21117502054231718	-0.0588	0.028	0.9821	0.005022166135158165	Per	0.2221804511278196	-0.0772	0.0256	0.99871	2.9420699640164607e-4	0.9944816659073024	0.9999999999997476
LDSC Top 10% (Z P)	Educational attainment (Lee et al., 2018)	Pericytes	-6.00951443554e-9	1.0715097578e-9	0.9999999897929717	0.9999999999996708	0.001739788214903303	Hippocampus - Endothelial Stalk	0.3888396811337467	-5.16425511673e-9	1.12112421359e-9	0.9999979506968548	6.52865845151961e-4	endothelial-mural	0.412930627654554	-6.56832596539e-9	1.14423282809e-9	0.9999999952766544	8.687089021967388e-6	Endothelial	0.23917612442202607	-4.4113414695e-9	1.3098448184e-9	0.9996211956448161	8.661489229945937e-5	End	0.21441912588718715	-5.40829680642e-9	1.28828148761e-9	0.9999865400720548	2.9228058871333785e-6	0.9999999999999999	1
MAGMA Top 10%	Educational attainment (Lee et al., 2018)	Pericytes	-0.0911	0.0378	0.99202	0.99997	0.001739788214903303	Hippocampus - Endothelial Stalk	0.3888396811337467	-0.105	0.0383	0.997	6.52865845151961e-4	endothelial-mural	0.412930627654554	-0.154	0.0391	0.99996	8.687089021967388e-6	Endothelial	0.23917612442202607	-0.164	0.04	0.99998	8.661489229945937e-5	End	0.21441912588718715	-0.167	0.0366	1	2.9228058871333785e-6	0.9999999999986233	0.9999999999997476
LDSC Top 10% (Z P)	Educational attainment (Lee et al., 2018)	Enteric glia	-3.86333664884e-9	1.20886886832e-9	0.9993028483272051	0.9999999999996708	0.0015653159645685187	Globus pallidus externus & nucleus basalis - Endothelial Tip	0.13912095895386845	-3.10726931718e-9	1.26156577924e-9	0.9931115037850787	0.008722644702880124	Vascular Leptomeningeal Cells	0.1618160651920838	-4.43988669448e-9	1.29769328874e-9	0.9996884655441071	5.54614800856589e-4	Endothelial	0.10041060097051135	-4.4113414695e-9	1.3098448184e-9	0.9996211956448161	8.661489229945937e-5	Per	0.11949035812672171	-6.40760131528e-9	9.76260424235e-10	0.9999999999737053	2.171488976771953e-6	0.9999999999996739	1
MAGMA Top 10%	Educational attainment (Lee et al., 2018)	Enteric glia	-0.094	0.0378	0.99351	0.99997	0.0015653159645685187	Globus pallidus externus & nucleus basalis - Endothelial Tip	0.13912095895386845	-0.0705	0.0383	0.96729	0.008722644702880124	Vascular Leptomeningeal Cells	0.1618160651920838	-0.114	0.0402	0.99776	5.54614800856589e-4	Endothelial	0.10041060097051135	-0.164	0.04	0.99998	8.661489229945937e-5	Per	0.11949035812672171	-0.16	0.0372	0.99999	2.171488976771953e-6	0.9999999989432903	0.9999999999997476
LDSC Top 10% (Z P)	Neuroticism (Nagel et al., 2018)	Ependymal cells	-3.84869227796e-9	1.1944189424e-9	0.9993640145726906	0.9999999999996708	0.0012811725058240184	Hippocampus - Ependymal	0.46747777257838097	-2.27519375699e-9	1.28833998516e-9	0.9613011212465982	0.009431885757200739	astrocytes_ependymal	0.22704918032786892	-5.42627801336e-9	1.30084541133e-9	0.9999848598038997	0.012897170230739446	Neural Stem Cell	0.21516900247320692	-2.56628446769e-9	1.34233686765e-9	0.9720493056267657	0.00866751599054185	Ast	0.10091432441584824	-1.60846600411e-9	1.33912486e-9	0.8851500400610448	0.05872532523009358	0.9999982170896401	1
MAGMA Top 10%	Neuroticism (Nagel et al., 2018)	Ependymal cells	-0.0708	0.0277	0.99475	0.99997	0.0012811725058240184	Hippocampus - Ependymal	0.46747777257838097	-0.0734	0.0276	0.99604	0.009431885757200739	astrocytes_ependymal	0.22704918032786892	-0.0448	0.0285	0.94235	0.012897170230739446	Neural Stem Cell	0.21516900247320692	-0.0671	0.0295	0.9885	0.00866751599054185	Ast	0.10091432441584824	-0.0303	0.0278	0.86205	0.05872532523009358	0.9999956960507241	0.9999999999997476
LDSC Top 10% (Z P)	Educational attainment (Lee et al., 2018)	Vascular endothelial cells	-6.19439641774e-9	1.02711806405e-9	0.9999999991845094	0.9999999999996708	0.0010469984604213145	Hippocampus - Endothelial Stalk	0.4313099041533546	-5.16425511673e-9	1.12112421359e-9	0.9999979506968548	6.52865845151961e-4	endothelial-mural	0.36837294332723947	-6.56832596539e-9	1.14423282809e-9	0.9999999952766544	8.687089021967388e-6	Endothelial	0.2201986754966887	-4.4113414695e-9	1.3098448184e-9	0.9996211956448161	8.661489229945937e-5	End	0.19610007358351733	-5.40829680642e-9	1.28828148761e-9	0.9999865400720548	2.9228058871333785e-6	1	1
MAGMA Top 10%	Educational attainment (Lee et al., 2018)	Vascular endothelial cells	-0.0983	0.038	0.99519	0.99997	0.0010469984604213145	Hippocampus - Endothelial Stalk	0.4313099041533546	-0.105	0.0383	0.997	6.52865845151961e-4	endothelial-mural	0.36837294332723947	-0.154	0.0391	0.99996	8.687089021967388e-6	Endothelial	0.2201986754966887	-0.164	0.04	0.99998	8.661489229945937e-5	End	0.19610007358351733	-0.167	0.0366	1	2.9228058871333785e-6	0.9999999999997476	0.9999999999997476
LDSC Top 10% (Z P)	Intelligence (Savage et al., 2018)	Vascular and leptomeningeal cells	-1.04413892933e-8	2.14739157371e-9	0.9999994200257404	0.9999999999996708	7.178968093759898e-4	Frontal Cortex - Endothelial Tip	0.37906772207563766	-7.23042673793e-9	2.34600130153e-9	0.9989720004888116	0.005213836554850747	Vascular Leptomeningeal Cells	0.3553644182888185	-7.57865270208e-9	2.52724903458e-9	0.9986446655694651	0.002896254742798132	Endothelial	0.13297463489623373	-1.03731498414e-8	2.22615393658e-9	0.9999984164409759	1.7847764816189776e-4	Per	0.16648726228919986	-1.171802488e-8	1.86079346497e-9	0.999999999848589	3.2878479784570104e-11	0.9999999999999992	1
MAGMA Top 10%	Intelligence (Savage et al., 2018)	Vascular and leptomeningeal cells	-0.0865	0.0319	0.9967	0.99997	7.178968093759898e-4	Frontal Cortex - Endothelial Tip	0.37906772207563766	-0.0637	0.0318	0.97728	0.005213836554850747	Vascular Leptomeningeal Cells	0.3553644182888185	-0.0744	0.0329	0.98809	0.002896254742798132	Endothelial	0.13297463489623373	-0.105	0.0334	0.99918	1.7847764816189776e-4	Per	0.16648726228919986	-0.153	0.031	1	3.2878479784570104e-11	0.9999999992638414	0.9999999999997476
LDSC Top 10% (Z P)	Neuroticism (Nagel et al., 2018)	Vascular and leptomeningeal cells	-5.76799183549e-9	1.11584829037e-9	0.9999998824220696	0.9999999999996708	1.3687140450173926e-4	Frontal Cortex - Endothelial Tip	0.37906772207563766	-7.80130840424e-10	1.29356772012e-9	0.7267738124878381	0.1319174435645955	Vascular Leptomeningeal Cells	0.3553644182888185	-3.31691333188e-9	1.36561817203e-9	0.9924270851001844	0.015086768984791322	Endothelial	0.13297463489623373	-3.13070420685e-9	1.33092023264e-9	0.9906707731752044	0.006868117636314585	Per	0.16648726228919986	-2.34455357917e-9	1.58932188807e-9	0.9299194195597081	0.016488576380622073	0.9999322323597448	1
MAGMA Top 10%	Neuroticism (Nagel et al., 2018)	Vascular and leptomeningeal cells	-0.0912	0.0283	0.99937	0.99997	1.3687140450173926e-4	Frontal Cortex - Endothelial Tip	0.37906772207563766	-0.0191	0.0283	0.74949	0.1319174435645955	Vascular Leptomeningeal Cells	0.3553644182888185	-0.0453	0.0291	0.94	0.015086768984791322	Endothelial	0.13297463489623373	-0.0607	0.0301	0.97799	0.006868117636314585	Per	0.16648726228919986	-0.0745	0.0274	0.99673	0.016488576380622073	0.9999539253980028	0.9999999999997476
LDSC Top 10% (Z P)	Educational attainment (Lee et al., 2018)	Vascular smooth muscle cells	-6.66068593172e-9	1.17594388575e-9	0.9999999926109023	0.9999999999996708	1.0860237745429338e-4	Globus pallidus externus & nucleus basalis - Mural	0.2953325072284181	-2.29615445305e-9	1.17597621336e-9	0.9745636353883614	0.07841150988090356	endothelial-mural	0.3565926597190756	-6.56832596539e-9	1.14423282809e-9	0.9999999952766544	8.687089021967388e-6	Endothelial	0.21117502054231718	-4.4113414695e-9	1.3098448184e-9	0.9996211956448161	8.661489229945937e-5	Per	0.2221804511278196	-6.40760131528e-9	9.76260424235e-10	0.9999999999737053	2.171488976771953e-6	0.9999999999004023	1
MAGMA Top 10%	Educational attainment (Lee et al., 2018)	Vascular smooth muscle cells	-0.127	0.0386	0.9995	0.99997	1.0860237745429338e-4	Globus pallidus externus & nucleus basalis - Mural	0.2953325072284181	-0.0216	0.038	0.7151	0.07841150988090356	endothelial-mural	0.3565926597190756	-0.154	0.0391	0.99996	8.687089021967388e-6	Endothelial	0.21117502054231718	-0.164	0.04	0.99998	8.661489229945937e-5	Per	0.2221804511278196	-0.16	0.0372	0.99999	2.171488976771953e-6	0.9999730340205016	0.9999999999997476
LDSC Top 10% (Z P)	Schizophrenia (Pardiñas et al., 2018)	Vascular smooth muscle cells	-2.73518552927e-8	5.71617379117e-9	0.9999991450363064	0.9999999999996708	5.230724575627478e-5	Globus pallidus externus & nucleus basalis - Mural	0.2953325072284181	-9.7112477666e-9	6.26848999123e-9	0.9393351509783656	0.06330510972973027	endothelial-mural	0.3565926597190756	-2.16247660645e-8	5.65951158551e-9	0.999933533330245	0.008508173645036275	Endothelial	0.21117502054231718	-1.37198729586e-8	6.47138194132e-9	0.9830005166898178	0.0047788532752875475	Per	0.2221804511278196	-2.60461859906e-8	5.68789612137e-9	0.99999766654885	2.2863109234380925e-4	0.9999999747691037	1
MAGMA Top 10%	Schizophrenia (Pardiñas et al., 2018)	Vascular smooth muscle cells	-0.115	0.0331	0.99976	0.99997	5.230724575627478e-5	Globus pallidus externus & nucleus basalis - Mural	0.2953325072284181	-0.0271	0.0328	0.79537	0.06330510972973027	endothelial-mural	0.3565926597190756	-0.0598	0.0338	0.96164	0.008508173645036275	Endothelial	0.21117502054231718	-0.0899	0.0347	0.99515	0.0047788532752875475	Per	0.2221804511278196	-0.0977	0.0318	0.99895	2.2863109234380925e-4	0.9999897111989711	0.9999999999997476
LDSC Top 10% (Z P)	Intelligence (Savage et al., 2018)	Vascular smooth muscle cells	-1.24261069901e-8	1.72877683477e-9	0.9999999999996708	0.9999999999996708	4.77776488149242e-5	Globus pallidus externus & nucleus basalis - Mural	0.2953325072284181	-4.88182772607e-9	2.03116204645e-9	0.9918797483764151	0.017493993208585162	endothelial-mural	0.3565926597190756	-1.1233711826e-8	2.00867628563e-9	0.9999999888149298	6.298426149032307e-5	Endothelial	0.21117502054231718	-1.03731498414e-8	2.22615393658e-9	0.9999984164409759	1.7847764816189776e-4	Per	0.2221804511278196	-1.171802488e-8	1.86079346497e-9	0.999999999848589	3.2878479784570104e-11	0.9999999999997015	1
MAGMA Top 10%	Intelligence (Savage et al., 2018)	Vascular smooth muscle cells	-0.112	0.0319	0.99978	0.99997	4.77776488149242e-5	Globus pallidus externus & nucleus basalis - Mural	0.2953325072284181	-0.0464	0.0314	0.93015	0.017493993208585162	endothelial-mural	0.3565926597190756	-0.113	0.0327	0.99971	6.298426149032307e-5	Endothelial	0.21117502054231718	-0.105	0.0334	0.99918	1.7847764816189776e-4	Per	0.2221804511278196	-0.153	0.031	1	3.2878479784570104e-11	0.9999999829130221	0.9999999999997476
LDSC Top 10% (Z P)	Educational attainment (Lee et al., 2018)	Vascular and leptomeningeal cells	-5.76360192141e-9	1.29584947194e-9	0.9999956610822441	0.9999999999996708	2.917316244036642e-5	Frontal Cortex - Endothelial Tip	0.37906772207563766	-3.56446035258e-9	1.23733476628e-9	0.9980163909148865	0.032111468903684916	Vascular Leptomeningeal Cells	0.3553644182888185	-4.43988669448e-9	1.29769328874e-9	0.9996884655441071	5.54614800856589e-4	Endothelial	0.13297463489623373	-4.4113414695e-9	1.3098448184e-9	0.9996211956448161	8.661489229945937e-5	Per	0.16648726228919986	-6.40760131528e-9	9.76260424235e-10	0.9999999999737053	2.171488976771953e-6	0.9999999999999989	1
MAGMA Top 10%	Educational attainment (Lee et al., 2018)	Vascular and leptomeningeal cells	-0.142	0.0389	0.99987	0.99997	2.917316244036642e-5	Frontal Cortex - Endothelial Tip	0.37906772207563766	-0.0432	0.0393	0.86425	0.032111468903684916	Vascular Leptomeningeal Cells	0.3553644182888185	-0.114	0.0402	0.99776	5.54614800856589e-4	Endothelial	0.13297463489623373	-0.164	0.04	0.99998	8.661489229945937e-5	Per	0.16648726228919986	-0.16	0.0372	0.99999	2.171488976771953e-6	0.9999994716917612	0.9999999999997476
LDSC Top 10% (Z P)	BMI (Yengo et al., 2018)	Vascular and leptomeningeal cells	-1.05214554518e-8	2.16339596574e-9	0.9999994230622846	0.9999999999996708	2.1841090372987956e-5	Frontal Cortex - Endothelial Tip	0.37906772207563766	-4.33939722508e-9	2.20181619933e-9	0.9756281250617866	0.0944733839256931	Vascular Leptomeningeal Cells	0.3553644182888185	-9.73926836824e-9	2.24868777357e-9	0.999992581337802	6.801694423306686e-4	Endothelial	0.13297463489623373	-8.78933958467e-9	2.32377810608e-9	0.9999223223034968	0.008641617161490242	Per	0.16648726228919986	-8.85129065132e-9	2.29917126608e-9	0.9999408866626424	1.1926490263523735e-4	0.9999999999231358	1
MAGMA Top 10%	BMI (Yengo et al., 2018)	Vascular and leptomeningeal cells	-0.164	0.044	0.9999	0.99997	2.1841090372987956e-5	Frontal Cortex - Endothelial Tip	0.37906772207563766	-0.0183	0.0435	0.66339	0.0944733839256931	Vascular Leptomeningeal Cells	0.3553644182888185	-0.12	0.0439	0.99688	6.801694423306686e-4	Endothelial	0.13297463489623373	-0.0799	0.0453	0.96106	0.008641617161490242	Per	0.16648726228919986	-0.136	0.0412	0.99951	1.1926490263523735e-4	0.9998898640421469	0.9999999999997476
LDSC Top 10% (Z P)	Neuroticism (Nagel et al., 2018)	Vascular smooth muscle cells	-5.83168345728e-9	1.19288389577e-9	0.9999994925488409	0.9999999999996708	6.624706593829228e-6	Globus pallidus externus & nucleus basalis - Mural	0.2953325072284181	-2.22682910891e-9	1.22698941193e-9	0.9652282326609947	0.008932823945263782	endothelial-mural	0.3565926597190756	-3.83158205022e-9	1.25920802705e-9	0.998828257217776	8.416803782058183e-4	Endothelial	0.21117502054231718	-3.13070420685e-9	1.33092023264e-9	0.9906707731752044	0.006868117636314585	Per	0.2221804511278196	-2.34455357917e-9	1.58932188807e-9	0.9299194195597081	0.016488576380622073	0.9999998228779702	1
MAGMA Top 10%	Neuroticism (Nagel et al., 2018)	Vascular smooth muscle cells	-0.113	0.0284	0.99997	0.99997	6.624706593829228e-6	Globus pallidus externus & nucleus basalis - Mural	0.2953325072284181	-0.0717	0.0284	0.99427	0.008932823945263782	endothelial-mural	0.3565926597190756	-0.0821	0.0295	0.9973	8.416803782058183e-4	Endothelial	0.21117502054231718	-0.0607	0.0301	0.97799	0.006868117636314585	Per	0.2221804511278196	-0.0745	0.0274	0.99673	0.016488576380622073	0.9999999996313347	0.9999999999997476

### Sheet: Table S4
Table S4: Sub clusters of cell types corresponding to the 39 broad categories of cell types across the mouse nervous system
Cell_Type	Lvl5	Description
Astrocytes	ACMB	Dorsal midbrain Myoc-expressing astrocyte-like
Astrocytes	ACNT2	Non-telencephalon astrocytes, fibrous
Astrocytes	ACBG	Bergmann glia
Astrocytes	ACNT1	Non-telencephalon astrocytes, protoplasmic
Astrocytes	ACTE1	Telencephalon astrocytes, fibrous
Astrocytes	ACOB	Olfactory astrocytes
Astrocytes	ACTE2	Telencephalon astrocytes, protoplasmic
Cerebellum neurons	CBGRC	Granule neurons, cerebellum
Cerebellum neurons	CBNBL2	Neuroblasts, cerebellum
Cerebellum neurons	CBINH1	Molecular layer interneurons, cerebellum
Cerebellum neurons	MEINH1	Inhibitory neurons, midbrain
Cerebellum neurons	CBPC	Purkinje cells
Cerebellum neurons	CBINH2	Granular layer interneurons, cerebellum
Cholinergic and monoaminergic neurons	MEGLU14	Glutamatergic projection neurons of the raphe nucleus
Cholinergic and monoaminergic neurons	HYPEP7	Pmch neurons, hypothalamus
Cholinergic and monoaminergic neurons	MBDOP1	Dopaminergic neurons, periaqueductal grey
Cholinergic and monoaminergic neurons	HBSER3	Serotonergic neurons, hindbrain
Cholinergic and monoaminergic neurons	HBSER2	Serotonergic neurons, hindbrain
Cholinergic and monoaminergic neurons	HBSER5	Serotonergic neurons, hindbrain
Cholinergic and monoaminergic neurons	HBCHO4	Afferent nuclei of cranial nerves III-V
Cholinergic and monoaminergic neurons	TECHO	Cholinergic interneurons, telencephalon
Cholinergic and monoaminergic neurons	HBSER1	Serotonergic neurons, hindbrain
Cholinergic and monoaminergic neurons	DECHO1	Cholinergic neurons, septal nucleus, Meissnert and diagonal band
Cholinergic and monoaminergic neurons	HBNOR	Noradrenergic neurons of the medulla
Cholinergic and monoaminergic neurons	HYPEP6	Orexin-producing neurons, hypothalamus
Cholinergic and monoaminergic neurons	MBDOP2	Dopaminergic neurons, ventral midbrain (SNc, VTA)
Cholinergic and monoaminergic neurons	HBADR	Adrenergic cell groups of the medulla
Cholinergic and monoaminergic neurons	HBSER4	Serotonergic neurons, hindbrain
Cholinergic and monoaminergic neurons	HBCHO3	Afferent nuclei of cranial nerves VI-XII
Choroid epithelial cells	CHOR	Chorid plexus epithelial cells
Dentate gyrus granule neurons	DGGRC2	Granule neurons, dentate gyrus
Dentate gyrus granule neurons	DGGRC1	Granule neuroblasts, dentate gyrus
Dentate gyrus radial glia-like cells	RGDG	Dentate gyrus radial glia-like cells
Di- and mesencephalon excitatory neurons	CR	Cajal-Retzius cells, hippocampus
Di- and mesencephalon excitatory neurons	MEGLU8	Excitatory neurons, midbrain
Di- and mesencephalon excitatory neurons	DEGLU4	Excitatory neurons, thalamus
Di- and mesencephalon excitatory neurons	DEGLU1	Excitatory neurons, thalamus
Di- and mesencephalon excitatory neurons	MEGLU6	Excitatory neurons, midbrain
Di- and mesencephalon excitatory neurons	MEGLU10	Excitatory neurons, midbrain
Di- and mesencephalon excitatory neurons	MEGLU11	Excitatory neurons, midbrain
Di- and mesencephalon excitatory neurons	MEGLU1	Excitatory neurons, midbrain
Di- and mesencephalon excitatory neurons	MEGLU7	Excitatory neurons, midbrain
Di- and mesencephalon excitatory neurons	MEGLU5	Excitatory neurons, midbrain
Di- and mesencephalon excitatory neurons	HBGLU2	Excitatory neurons, hindbrain
Di- and mesencephalon excitatory neurons	MBCHO1	Cholinergic neurons, midbrain red nucleus
Di- and mesencephalon excitatory neurons	MEGLU4	Excitatory neurons, midbrain
Di- and mesencephalon excitatory neurons	DEGLU5	Excitatory neurons, midbrain
Di- and mesencephalon excitatory neurons	DEGLU2	Excitatory neurons, hypothalamus
Di- and mesencephalon excitatory neurons	MEGLU2	Excitatory neurons, midbrain
Di- and mesencephalon excitatory neurons	DEGLU3	Excitatory neurons, thalamus
Di- and mesencephalon excitatory neurons	DECHO2	Cholinergic neurons, habenula
Di- and mesencephalon excitatory neurons	MEGLU3	Excitatory neurons, midbrain
Di- and mesencephalon excitatory neurons	MEGLU9	Excitatory neurons, midbrain
Di- and mesencephalon excitatory neurons	HBGLU1	Excitatory neurons, hindbrain
Di- and mesencephalon excitatory neurons	HBGLU3	Excitatory neurons, hindbrain
Di- and mesencephalon inhibitory neurons	MEINH2	Inhibitory neurons, midbrain
Di- and mesencephalon inhibitory neurons	HBINH1	Inhibitory neurons, hindbrain
Di- and mesencephalon inhibitory neurons	TEINH1	Inhibitory neurons, pallidum
Di- and mesencephalon inhibitory neurons	MEINH3	Inhibitory neurons, midbrain
Di- and mesencephalon inhibitory neurons	MEINH13	Inhibitory neurons, midbrain
Di- and mesencephalon inhibitory neurons	MEINH10	Inhibitory neurons, midbrain
Di- and mesencephalon inhibitory neurons	MEINH5	Inhibitory neurons, midbrain
Di- and mesencephalon inhibitory neurons	MEINH11	Inhibitory neurons, midbrain
Di- and mesencephalon inhibitory neurons	MEINH8	Inhibitory neurons, midbrain
Di- and mesencephalon inhibitory neurons	DEINH3	Inhibitory neurons, hypothalamus
Di- and mesencephalon inhibitory neurons	MEINH12	Inhibitory neurons, midbrain
Di- and mesencephalon inhibitory neurons	MEINH7	Inhibitory neurons, midbrain
Di- and mesencephalon inhibitory neurons	MEINH6	Inhibitory neurons, midbrain
Di- and mesencephalon inhibitory neurons	HBINH5	Inhibitory neurons, hindbrain
Di- and mesencephalon inhibitory neurons	MEINH4	Inhibitory neurons, midbrain
Di- and mesencephalon inhibitory neurons	MEINH9	Inhibitory neurons, midbrain
Enteric glia	ENTG4	Enteric glia
Enteric glia	ENTG6	Enteric glia
Enteric glia	ENTG2	Enteric glia
Enteric glia	ENTG5	Enteric glia
Enteric glia	ENTG1	Enteric glia, proliferating
Enteric glia	ENTG3	Enteric glia
Enteric glia	ENMFB	Enteric mesothelial fibroblasts
Enteric glia	ENTG7	Enteric glia
Enteric neurons	ENT4	Cholinergic enteric neurons
Enteric neurons	ENT5	Cholinergic enteric neurons
Enteric neurons	ENT3	Nitrergic enteric neurons
Enteric neurons	ENT2	Nitrergic enteric neurons
Enteric neurons	ENT6	Cholinergic enteric neurons
Enteric neurons	ENT1	Nitrergic enteric neurons
Enteric neurons	ENT8	Cholinergic enteric neurons, VGLUT2
Enteric neurons	ENT9	Cholinergic enteric neurons
Enteric neurons	ENT7	Cholinergic enteric neurons, VGLUT2
Ependymal cells	EPMB	Ependymal cells, midbrain
Ependymal cells	EPSC	Ependymal cells, spinal cord
Ependymal cells	EPEN	Ependymal cells
Glutamatergic neuroblasts	OBNBL2	Neuroblasts, olfactory bulb
Glutamatergic neuroblasts	CBNBL1	Neuroblasts, cerebellum
Glutamatergic neuroblasts	SEPNBL	Neuroblasts, septum
Glutamatergic neuroblasts	OBNBL1	Neuroblasts, olfactory
Hindbrain neurons	HBGLU5	Excitatory neurons, hindbrain
Hindbrain neurons	SCINH1	Inhibitory neurons, spinal cord
Hindbrain neurons	HBGLU7	Excitatory neurons, hindbrain
Hindbrain neurons	HBINH3	Inhibitory neurons, hindbrain
Hindbrain neurons	HBGLU6	Excitatory neurons, hindbrain
Hindbrain neurons	HBGLU9	Excitatory neurons, hindbrain
Hindbrain neurons	HBGLU4	Excitatory neurons, hindbrain
Hindbrain neurons	HBCHO1	Cholinergic neurons, hindbrain
Hindbrain neurons	HBINH8	Inhibitory neurons, hindbrain
Hindbrain neurons	HBINH7	Inhibitory neurons, hindbrain
Hindbrain neurons	HBINH4	Inhibitory neurons, hindbrain
Hindbrain neurons	HBCHO2	Cholinergic neurons, hindbrain
Hindbrain neurons	HBGLU8	Excitatory neurons, hindbrain
Hindbrain neurons	HBINH2	Inhibitory neurons, hindbrain
Hindbrain neurons	HBINH6	Inhibitory neurons, hindbrain
Microglia	MGL2	Microglia, activated
Microglia	MGL3	Microglia, activated
Microglia	MGL1	Microglia
Non-glutamatergic neuroblasts	DETPH	Neuroblast-like, habenula
Non-glutamatergic neuroblasts	SZNBL	Neuronal intermidate progenitor cells
Non-glutamatergic neuroblasts	DGNBL1	Granule neuroblasts, dentate gyrus
Non-glutamatergic neuroblasts	OBNBL3	Neuroblasts, olfactory bulb
Non-glutamatergic neuroblasts	DGNBL2	Granule neuroblasts, dentate gyrus
Olfactory ensheathing cells	OEC	Olfactory ensheathing cells
Olfactory inhibitory neurons	OBINH2	Inner horizontal cell, olfactory bulb
Olfactory inhibitory neurons	OBINH5	External plexiform layer interneuron, olfactory bulb
Olfactory inhibitory neurons	OBNBL4	Inhibitory neurons, olfactory bulb
Olfactory inhibitory neurons	OBINH4	Inhibitory neurons, olfactory bulb
Olfactory inhibitory neurons	OBINH3	Inhibitory neurons, olfactory bulb
Olfactory inhibitory neurons	OBDOP1	Dopaminergic periglomerular interneuron, olfactory bulb
Olfactory inhibitory neurons	OBINH1	Inhibitory neurons, olfactory bulb
Olfactory inhibitory neurons	OBNBL5	Inhibitory neurons, olfactory bulb
Olfactory inhibitory neurons	OBDOP2	Dopaminergic neurons, olfactory nulb
Oligodendrocyte precursor cells	OPC	Oligodendrocytes precursor cells
Oligodendrocytes	MOL2	Mature oligodendrocytes, hindbrain
Oligodendrocytes	MOL1	Mature oligodendrocytes
Oligodendrocytes	MFOL2	Myelin forming oligodendrocytes (MFOL)
Oligodendrocytes	MFOL1	Myelin forming oligodendrocytes (MFOL)
Oligodendrocytes	NFOL1	Newly formed oligodendrocytes (NFOL)
Oligodendrocytes	NFOL2	Newly formed oligodendrocytes (NFOL), pons/medulla specific
Oligodendrocytes	MOL3	Mature oligodendrocytes, spinal cord enriched (high Klk6)
Oligodendrocytes	COP1	Committed oligodendrocytes cells (COP)
Oligodendrocytes	COP2	Committed oligodendrocytes cells (COP), pons/medulla specific
Peptidergic neurons	TEINH3	Inhibitory neurons, telencephalon
Peptidergic neurons	DEINH7	Inhibitory neurons, hypothalamus
Peptidergic neurons	HYPEP8	Peptidergic neurons, hypothalamus
Peptidergic neurons	DEINH6	Peptidergic neurons, hypothalamus
Peptidergic neurons	TEINH2	Inhibitory neurons, septal nucleus
Peptidergic neurons	HYPEP4	Oxytocin-producing cells, hypothalamus
Peptidergic neurons	HYPEP5	Vasopressin-producing cells, hypothalamus
Peptidergic neurons	SCINH11	Central canal neurons, spinal cord
Peptidergic neurons	DEINH8	Inhibitory neurons, hypothalamus
Peptidergic neurons	DEINH4	Inhibitory neurons, thalamus
Peptidergic neurons	HYPEP2	Peptidergic neurons, hypothalamus
Peptidergic neurons	DEINH5	Peptidergic neurons, hypothalamus
Peptidergic neurons	MEINH14	Inhibitory neurons, midbrain
Peptidergic neurons	HYPEP3	Peptidergic neurons, hypothalamus
Peptidergic neurons	HYPEP1	Peptidergic neurons, hypothalamus
Pericytes	PER1	Pericytes
Pericytes	PER2	Pericytes, possibly mixed with VENC
Peripheral sensory neurofilament neurons	PSNF2	Neurofilament (NF4/5), DRG
Peripheral sensory neurofilament neurons	PSNF3	Neurofilament (NF2/3), DRG
Peripheral sensory neurofilament neurons	PSNF1	Neurofilament (NF1), DRG
Peripheral sensory non-peptidergic neurons	PSNP5	Non-peptidergic (NP2.2), DRG
Peripheral sensory non-peptidergic neurons	PSNP4	Non-peptidergic (NP2.1), DRG
Peripheral sensory non-peptidergic neurons	PSNP6	Non-peptidergic (NP3), DRG
Peripheral sensory non-peptidergic neurons	PSNP3	Non-peptidergic (NP1.2), DRG
Peripheral sensory non-peptidergic neurons	PSNP2	Non-peptidergic (NP1.1), DRG
Peripheral sensory non-peptidergic neurons	PSNP1	Non-peptidergic (TH), DRG
Peripheral sensory peptidergic neurons	PSPEP8	Peptidergic (TrpM8), DRG
Peripheral sensory peptidergic neurons	PSPEP4	Peptidergic (PEP1.1), DRG
Peripheral sensory peptidergic neurons	PSPEP3	Peptidergic (PEP1..4), DRG
Peripheral sensory peptidergic neurons	PSPEP5	Peptidergic (PEP1.2), DRG
Peripheral sensory peptidergic neurons	PSPEP2	Peptidergic (PEP1.3), DRG
Peripheral sensory peptidergic neurons	PSPEP1	Peptidergicv (PEP2), DRG
Peripheral sensory peptidergic neurons	PSPEP7	Peptidergic (TrpM8), DRG
Peripheral sensory peptidergic neurons	PSPEP6	Peptidergic (TrpM8), DRG
Perivascular macrophages	PVM2	Perivascular macrophages, activated
Perivascular macrophages	PVM1	Perivascular macrophages
Satellite glia	SATG2	Satellite glia
Satellite glia	SATG1	Satellite glia, proliferating
Schwann cells	SCHW	Schwann cells
Spinal cord excitatory neurons	SCGLU7	Excitatory neurons, spinal cord
Spinal cord excitatory neurons	SCGLU3	Excitatory neurons, spinal cord
Spinal cord excitatory neurons	SCGLU1	Excitatory neurons, spinal cord
Spinal cord excitatory neurons	SCGLU8	Excitatory neurons, spinal cord
Spinal cord excitatory neurons	SCGLU4	Excitatory neurons, spinal cord
Spinal cord excitatory neurons	HBGLU10	Excitatory neurons, hindbrain
Spinal cord excitatory neurons	SCGLU9	Excitatory neurons, spinal cord
Spinal cord excitatory neurons	SCGLU2	Excitatory neurons, spinal cord
Spinal cord excitatory neurons	SCGLU5	Excitatory neurons, spinal cord
Spinal cord excitatory neurons	SCGLU10	Excitatory neurons, spinal cord
Spinal cord excitatory neurons	SCGLU6	Excitatory neurons, spinal cord
Spinal cord inhibitory neurons	SCINH2	Inhibitory neurons, spinal cord
Spinal cord inhibitory neurons	SCINH5	Inhibitory neurons, spinal cord
Spinal cord inhibitory neurons	SCINH3	Inhibitory neurons, spinal cord
Spinal cord inhibitory neurons	SCINH9	Inhibitory neurons, spinal cord
Spinal cord inhibitory neurons	SCINH7	Inhibitory neurons, spinal cord
Spinal cord inhibitory neurons	SCINH10	Inhibitory neurons, spinal cord
Spinal cord inhibitory neurons	SCINH8	Inhibitory neurons, spinal cord
Spinal cord inhibitory neurons	HBINH9	Inhibitory neurons, hindbrain
Spinal cord inhibitory neurons	SCINH4	Inhibitory neurons, spinal cord
Spinal cord inhibitory neurons	SCINH6	Inhibitory neurons, spinal cord
Subcommissural organ hypendymal cells	HYPEN	Hypendymal cell, subcommissural organ
Subventricular zone radial glia-like cells	RGSZ	Subventricular zone radial glia-like cells
Sympathetic cholinergic neurons	SYCHO1	Cholinergic neurons, sympathetic
Sympathetic cholinergic neurons	SYCHO2	Cholinergic neurons, sympathetic
Sympathetic noradrenergic neurons	SYNOR4	Noradrenergic erector muscle neurons
Sympathetic noradrenergic neurons	SYNOR2	Noradrenergic neurons, sympathetic
Sympathetic noradrenergic neurons	SYNOR1	Noradrenergic erector muscle neurons
Sympathetic noradrenergic neurons	SYNOR3	Noradrenergic neurons, sympathetic
Sympathetic noradrenergic neurons	SYNOR5	Noradrenergic erector muscle neurons
Telencephalon inhibitory interneurons	TEINH13	Trilaminar cells, hippocampus
Telencephalon inhibitory interneurons	TEINH20	Inhibitory interneurons, hippocampus
Telencephalon inhibitory interneurons	TEINH9	Non-border Cck interneurons, hippocampus
Telencephalon inhibitory interneurons	TEINH18	Basket and bistratified cells, cortex/hippocampus
Telencephalon inhibitory interneurons	TEINH19	Hippocamposeptal projection, cortex/hippocampus
Telencephalon inhibitory interneurons	TEINH7	Interneuron-selective interneurons, hippocampus
Telencephalon inhibitory interneurons	TEINH16	Ivy and MGE-derived neurogliaform cells, cortex/hippocampus
Telencephalon inhibitory interneurons	DEINH2	Inhibitory neurons, thalamus
Telencephalon inhibitory interneurons	TEINH17	Axo-axonic, cortex/hippocampus
Telencephalon inhibitory interneurons	TEINH11	R-LM border Cck interneurons, cortex/hippocampus
Telencephalon inhibitory interneurons	TEINH4	Interneuron-selective interneurons, cortex/hippocampus
Telencephalon inhibitory interneurons	TEINH15	CGE-derived neurogliaform cells, cortex/hippocampus
Telencephalon inhibitory interneurons	TEINH12	Non-border Cck interneurons, cortex/hippocampus
Telencephalon inhibitory interneurons	DEINH1	Inhibitory neurons, thalamus
Telencephalon inhibitory interneurons	TEINH8	Interneuron-selective interneurons, hippocampus
Telencephalon inhibitory interneurons	TEINH14	CGE-derived neurogliaform cells Cxcl14+, cortex/hippocampus
Telencephalon inhibitory interneurons	TEINH21	Sleep-active, long-range projection interneurons, cortex/hippocampus
Telencephalon inhibitory interneurons	TEINH6	Interneuron-selective interneurons, cortex/hippocampus
Telencephalon inhibitory interneurons	TEINH5	Interneuron-selective interneurons, cortex/hippocampus
Telencephalon inhibitory interneurons	TEINH10	R-LM border Cck interneurons, cortex/hippocampus
Telencephalon projecting excitatory neurons	TEGLU4	Excitatory neurons, cerebral cortex
Telencephalon projecting excitatory neurons	TEGLU18	Excitatory neurons, cerebral cortex
Telencephalon projecting excitatory neurons	TEGLU11	Excitatory neurons, cerebral cortex
Telencephalon projecting excitatory neurons	TEGLU24	Excitatory neurons, hippocampus CA1
Telencephalon projecting excitatory neurons	TEGLU2	Excitatory neurons, cerebral cortex
Telencephalon projecting excitatory neurons	TEGLU3	Excitatory neurons, cerebral cortex
Telencephalon projecting excitatory neurons	TEGLU17	Excitatory neurons, cerebral cortex
Telencephalon projecting excitatory neurons	TEGLU9	Excitatory neurons, cerebral cortex
Telencephalon projecting excitatory neurons	TEGLU22	Excitatory neurons, amygdala
Telencephalon projecting excitatory neurons	TEGLU10	Excitatory neurons, cerebral cortex
Telencephalon projecting excitatory neurons	TEGLU20	Excitatory neurons, cerebral cortex
Telencephalon projecting excitatory neurons	TEGLU8	Excitatory neurons, cerebral cortex
Telencephalon projecting excitatory neurons	TEGLU21	Excitatory neurons, hippocampus CA1
Telencephalon projecting excitatory neurons	TEGLU23	Excitatory neurons, hippocampus CA3
Telencephalon projecting excitatory neurons	TEGLU7	Excitatory neurons, cerebral cortex
Telencephalon projecting excitatory neurons	TEGLU16	Excitatory neurons, cerebral cortex
Telencephalon projecting excitatory neurons	TEGLU19	Excitatory neurons, cerebral cortex
Telencephalon projecting excitatory neurons	TEGLU13	Excitatory neurons, cerebral cortex
Telencephalon projecting excitatory neurons	TEGLU1	Excitatory neurons, cerebral cortex
Telencephalon projecting excitatory neurons	TEGLU14	Excitatory neurons, cerebral cortex
Telencephalon projecting excitatory neurons	TEGLU12	Excitatory neurons, cerebral cortex
Telencephalon projecting excitatory neurons	TEGLU6	Excitatory neurons, cerebral cortex
Telencephalon projecting excitatory neurons	TEGLU15	Excitatory neurons, cerebral cortex
Telencephalon projecting excitatory neurons	TEGLU5	Excitatory neurons, cerebral cortex
Telencephalon projecting inhibitory neurons	MSN2	D2 medium spiny neurons, striatum
Telencephalon projecting inhibitory neurons	MSN1	D1 medium spiny neurons, striatum
Telencephalon projecting inhibitory neurons	MSN3	D2 medium spiny neurons, striatum
Telencephalon projecting inhibitory neurons	MSN4	D1 medium spiny neurons, striatum
Telencephalon projecting inhibitory neurons	MSN5	Patch D1/D2 neurons, striatum
Telencephalon projecting inhibitory neurons	MSN6	Matrix D1 neurons, striatum
Vascular and leptomeningeal cells	VLMC2	Vascular leptomeningeal cells
Vascular and leptomeningeal cells	ABC	Vascular leptomeningeal cells
Vascular and leptomeningeal cells	VLMC1	Vascular leptomeningeal cells
Vascular endothelial cells	VECV	Vascular endothelial cells, venous
Vascular endothelial cells	VECC	Vascular endothelial cells, capillary
Vascular smooth muscle cells	VECA	Vascular endothelial cells, arterial
Vascular smooth muscle cells	VSMCA	Vascular smooth muscle cells, arterial
Vascular smooth muscle cells	PER3	Pericytes

### Sheet: Table S5
Table S5: GO term enrichment of genes highly specific to cell type and diseases
GWAS_name	Cell_Type	GO.ID	Term	GO_Category	Annotated	Significant	Expected	classicFisher	Enrichment	padj
Age at menarche (Perry et al., 2014)	Telencephalon projecting excitatory neurons	GO:0045202	synapse	CC	484	66	43.45	1.8e-4	1.5189873417721518	0.08244
Amyotrophic lateral sclerosis (Nicolas et al., 2018)	Peripheral sensory neurofilament neurons	GO:0044422	organelle part	CC	2200	219	187.99	1.5e-4	1.164955582743763	0.03611
Amyotrophic lateral sclerosis (Nicolas et al., 2018)	Peripheral sensory neurofilament neurons	GO:0031967	organelle envelope	CC	313	45	26.75	2.3e-4	1.6822429906542056	0.03611
Amyotrophic lateral sclerosis (Nicolas et al., 2018)	Peripheral sensory neurofilament neurons	GO:0031975	envelope	CC	313	45	26.75	2.3e-4	1.6822429906542056	0.03611
Amyotrophic lateral sclerosis (Nicolas et al., 2018)	Peripheral sensory neurofilament neurons	GO:0031090	organelle membrane	CC	787	91	67.25	6.2e-4	1.3531598513011152	0.05652000000000001
Amyotrophic lateral sclerosis (Nicolas et al., 2018)	Peripheral sensory neurofilament neurons	GO:0000323	lytic vacuole	CC	176	28	15.04	7.8e-4	1.8617021276595747	0.05652000000000001
Amyotrophic lateral sclerosis (Nicolas et al., 2018)	Peripheral sensory neurofilament neurons	GO:0005764	lysosome	CC	176	28	15.04	7.8e-4	1.8617021276595747	0.05652000000000001
Amyotrophic lateral sclerosis (Nicolas et al., 2018)	Peripheral sensory neurofilament neurons	GO:0044446	intracellular organelle part	CC	2139	210	182.78	8.4e-4	1.1489222015537806	0.05652000000000001
Amyotrophic lateral sclerosis (Nicolas et al., 2018)	Peripheral sensory neurofilament neurons	GO:0005737	cytoplasm	CC	2790	262	238.41	9.8e-4	1.098947191812424	0.0576975
Amyotrophic lateral sclerosis (Nicolas et al., 2018)	Peripheral sensory neurofilament neurons	GO:0005635	nuclear envelope	CC	106	19	9.06	0.00133	2.097130242825607	0.06379909090909092
Amyotrophic lateral sclerosis (Nicolas et al., 2018)	Peripheral sensory neurofilament neurons	GO:0012505	endomembrane system	CC	1140	122	97.42	0.00136	1.2523095873537262	0.06379909090909092
Amyotrophic lateral sclerosis (Nicolas et al., 2018)	Peripheral sensory neurofilament neurons	GO:0005774	vacuolar membrane	CC	107	19	9.14	0.00149	2.0787746170678334	0.06379909090909092
Amyotrophic lateral sclerosis (Nicolas et al., 2018)	Peripheral sensory neurofilament neurons	GO:0005765	lysosomal membrane	CC	96	17	8.2	0.00269	2.073170731707317	0.09746076923076924
Amyotrophic lateral sclerosis (Nicolas et al., 2018)	Peripheral sensory neurofilament neurons	GO:0098852	lytic vacuole membrane	CC	96	17	8.2	0.00269	2.073170731707317	0.09746076923076924
Anorexia (PGC, 2018)	Telencephalon projecting inhibitory neurons	GO:0045202	synapse	CC	431	58	36.9	1.8e-4	1.5718157181571817	0.042064
Anorexia (PGC, 2018)	Telencephalon projecting inhibitory neurons	GO:0098984	neuron to neuron synapse	CC	155	27	13.27	2.2e-4	2.0346646571213265	0.042064
Anorexia (PGC, 2018)	Telencephalon projecting inhibitory neurons	GO:0014069	postsynaptic density	CC	143	25	12.24	3.6e-4	2.042483660130719	0.042064
Anorexia (PGC, 2018)	Telencephalon projecting inhibitory neurons	GO:0032279	asymmetric synapse	CC	144	25	12.33	0.0004	2.02757502027575	0.042064
Anorexia (PGC, 2018)	Telencephalon projecting inhibitory neurons	GO:0015030	Cajal body	CC	18	7	1.54	4.4e-4	4.545454545454545	0.042064
Anorexia (PGC, 2018)	Telencephalon projecting inhibitory neurons	GO:0099572	postsynaptic specialization	CC	155	26	13.27	5.4e-4	1.9593067068575736	0.04302
Anorexia (PGC, 2018)	Telencephalon projecting inhibitory neurons	GO:0097060	synaptic membrane	CC	192	30	16.44	7.1e-4	1.824817518248175	0.045410000000000006
Anorexia (PGC, 2018)	Telencephalon projecting inhibitory neurons	GO:0045211	postsynaptic membrane	CC	150	25	12.84	7.6e-4	1.9470404984423677	0.045410000000000006
Anorexia (PGC, 2018)	Telencephalon projecting inhibitory neurons	GO:0034708	methyltransferase complex	CC	20	7	1.71	9.2e-4	4.093567251461988	0.047799999999999995
Anorexia (PGC, 2018)	Telencephalon projecting inhibitory neurons	GO:0043005	neuron projection	CC	391	51	33.48	0.001	1.5232974910394266	0.047799999999999995
Anorexia (PGC, 2018)	Telencephalon projecting inhibitory neurons	GO:0098794	postsynapse	CC	253	36	21.66	0.00127	1.6620498614958448	0.049638461538461534
Anorexia (PGC, 2018)	Telencephalon projecting inhibitory neurons	GO:0036477	somatodendritic compartment	CC	272	38	23.29	0.00132	1.6316015457277802	0.049638461538461534
Anorexia (PGC, 2018)	Telencephalon projecting inhibitory neurons	GO:0044456	synapse part	CC	367	48	31.42	0.00135	1.5276893698281349	0.049638461538461534
Anorexia (PGC, 2018)	Telencephalon projecting inhibitory neurons	GO:0008270	zinc ion binding	MF	197	33	17.04	1.2e-4	1.9366197183098592	0.05352
Anorexia (PGC, 2018)	Telencephalon projecting inhibitory neurons	GO:0030425	dendrite	CC	205	30	17.55	0.00209	1.7094017094017093	0.06660133333333333
Anorexia (PGC, 2018)	Telencephalon projecting inhibitory neurons	GO:0097447	dendritic tree	CC	205	30	17.55	0.00209	1.7094017094017093	0.06660133333333333
Anorexia (PGC, 2018)	Telencephalon projecting inhibitory neurons	GO:0097458	neuron part	CC	558	66	47.77	0.00249	1.3816202637638684	0.07438875
Anorexia (PGC, 2018)	Telencephalon projecting inhibitory neurons	GO:0035097	histone methyltransferase complex	CC	18	6	1.54	0.00287	3.896103896103896	0.08069764705882353
Anorexia (PGC, 2018)	Telencephalon projecting inhibitory neurons	GO:0042995	cell projection	CC	575	67	49.23	0.00338	1.360958764980703	0.08975777777777778
Anorexia (PGC, 2018)	Telencephalon projecting inhibitory neurons	GO:0120025	plasma membrane bounded cell projection	CC	557	65	47.69	0.00378	1.3629691759278675	0.09509684210526316
Bipolar (Stahl et al., 2018)	Dentate gyrus granule neurons	GO:0097458	neuron part	CC	488	68	45.08	1.7e-4	1.5084294587400178	0.06974999999999999
Bipolar (Stahl et al., 2018)	Dentate gyrus granule neurons	GO:0045202	synapse	CC	389	56	35.94	0.0003	1.5581524763494714	0.06974999999999999
Schizophrenia (Pardiñas et al., 2018)	Telencephalon projecting excitatory neurons	GO:0097458	neuron part	CC	626	98	60.77	1.3e-7	1.6126378147112062	5.915e-5
Schizophrenia (Pardiñas et al., 2018)	Telencephalon projecting excitatory neurons	GO:0007156	homophilic cell adhesion via plasma membrane adhesion molecules	BP	48	18	4.5	1e-07	4	3.126e-4
Schizophrenia (Pardiñas et al., 2018)	Telencephalon projecting excitatory neurons	GO:0044459	plasma membrane part	CC	655	97	63.58	2.5e-6	1.5256369927650204	5.641999999999999e-4
Schizophrenia (Pardiñas et al., 2018)	Telencephalon projecting excitatory neurons	GO:0034703	cation channel complex	CC	86	23	8.35	3.8e-6	2.754491017964072	5.641999999999999e-4
Schizophrenia (Pardiñas et al., 2018)	Telencephalon projecting excitatory neurons	GO:0005887	integral component of plasma membrane	CC	331	57	32.13	5.6e-6	1.7740429505135387	5.641999999999999e-4
Schizophrenia (Pardiñas et al., 2018)	Telencephalon projecting excitatory neurons	GO:0031226	intrinsic component of plasma membrane	CC	356	60	34.56	6.2e-6	1.736111111111111	5.641999999999999e-4
Schizophrenia (Pardiñas et al., 2018)	Telencephalon projecting excitatory neurons	GO:0043005	neuron projection	CC	450	71	43.68	9e-06	1.6254578754578755	6.305e-4
Schizophrenia (Pardiñas et al., 2018)	Telencephalon projecting excitatory neurons	GO:0034702	ion channel complex	CC	116	27	11.26	9.7e-6	2.3978685612788633	6.305e-4
Schizophrenia (Pardiñas et al., 2018)	Telencephalon projecting excitatory neurons	GO:0007399	nervous system development	BP	728	104	68.18	7.2e-7	1.525374009973599	8.4402e-4
Schizophrenia (Pardiñas et al., 2018)	Telencephalon projecting excitatory neurons	GO:0098609	cell-cell adhesion	BP	195	40	18.26	8.1e-7	2.1905805038335155	8.4402e-4
Schizophrenia (Pardiñas et al., 2018)	Telencephalon projecting excitatory neurons	GO:1902495	transmembrane transporter complex	CC	119	27	11.55	1.6e-5	2.3376623376623376	9.1e-4
Schizophrenia (Pardiñas et al., 2018)	Telencephalon projecting excitatory neurons	GO:1990351	transporter complex	CC	120	27	11.65	1.9e-5	2.317596566523605	9.605555555555556e-4
Schizophrenia (Pardiñas et al., 2018)	Telencephalon projecting excitatory neurons	GO:0098794	postsynapse	CC	279	48	27.08	3.5e-5	1.7725258493353029	0.0014787499999999998
Schizophrenia (Pardiñas et al., 2018)	Telencephalon projecting excitatory neurons	GO:0042995	cell projection	CC	624	89	60.57	3.6e-5	1.4693742776952285	0.0014787499999999998
Schizophrenia (Pardiñas et al., 2018)	Telencephalon projecting excitatory neurons	GO:0071944	cell periphery	CC	1260	157	122.31	3.9e-5	1.283623579429319	0.0014787499999999998
Schizophrenia (Pardiñas et al., 2018)	Telencephalon projecting excitatory neurons	GO:0036477	somatodendritic compartment	CC	315	52	30.58	5.1e-5	1.7004578155657293	0.001785
Schizophrenia (Pardiñas et al., 2018)	Telencephalon projecting excitatory neurons	GO:0120025	plasma membrane bounded cell projection	CC	611	86	59.31	8.5e-5	1.4500084302815714	0.002669333333333333
Schizophrenia (Pardiñas et al., 2018)	Telencephalon projecting excitatory neurons	GO:0045211	postsynaptic membrane	CC	166	32	16.11	8.8e-5	1.9863438857852267	0.002669333333333333
Schizophrenia (Pardiñas et al., 2018)	Telencephalon projecting excitatory neurons	GO:0044425	membrane part	CC	1449	174	140.66	0.0001	1.2370254514431964	0.00284375
Schizophrenia (Pardiñas et al., 2018)	Telencephalon projecting excitatory neurons	GO:0045202	synapse	CC	510	74	49.51	1.1e-4	1.4946475459503132	0.0029441176470588236
Schizophrenia (Pardiñas et al., 2018)	Telencephalon projecting excitatory neurons	GO:0005509	calcium ion binding	MF	174	34	16.34	1.9e-5	2.08078335373317	0.004104
Schizophrenia (Pardiñas et al., 2018)	Telencephalon projecting excitatory neurons	GO:0022843	voltage-gated cation channel activity	MF	56	16	5.26	3.2e-5	3.0418250950570345	0.004104
Schizophrenia (Pardiñas et al., 2018)	Telencephalon projecting excitatory neurons	GO:0005244	voltage-gated ion channel activity	MF	75	19	7.04	3.8e-5	2.6988636363636362	0.004104
Schizophrenia (Pardiñas et al., 2018)	Telencephalon projecting excitatory neurons	GO:0022832	voltage-gated channel activity	MF	75	19	7.04	3.8e-5	2.6988636363636362	0.004104
Schizophrenia (Pardiñas et al., 2018)	Telencephalon projecting excitatory neurons	GO:0005886	plasma membrane	CC	1234	151	119.79	1.8e-4	1.2605392770682027	0.00455
Schizophrenia (Pardiñas et al., 2018)	Telencephalon projecting excitatory neurons	GO:0016020	membrane	CC	2083	234	202.2	0.0002	1.1572700296735905	0.004789473684210527
Schizophrenia (Pardiñas et al., 2018)	Telencephalon projecting excitatory neurons	GO:0098978	glutamatergic synapse	CC	174	32	16.89	2.2e-4	1.8946121965660154	0.005005
Schizophrenia (Pardiñas et al., 2018)	Telencephalon projecting excitatory neurons	GO:0034705	potassium channel complex	CC	40	12	3.88	2.6e-4	3.0927835051546393	0.005633333333333333
Schizophrenia (Pardiñas et al., 2018)	Telencephalon projecting excitatory neurons	GO:0099572	postsynaptic specialization	CC	172	31	16.7	0.0004	1.8562874251497006	0.008272727272727274
Schizophrenia (Pardiñas et al., 2018)	Telencephalon projecting excitatory neurons	GO:0098742	cell-cell adhesion via plasma-membrane adhesion molecules	BP	85	21	7.96	2.2e-5	2.6381909547738696	0.009824571428571427
Schizophrenia (Pardiñas et al., 2018)	Telencephalon projecting excitatory neurons	GO:0007268	chemical synaptic transmission	BP	293	49	27.44	2.2e-5	1.7857142857142856	0.009824571428571427
Schizophrenia (Pardiñas et al., 2018)	Telencephalon projecting excitatory neurons	GO:0098916	anterograde trans-synaptic signaling	BP	293	49	27.44	2.2e-5	1.7857142857142856	0.009824571428571427
Schizophrenia (Pardiñas et al., 2018)	Telencephalon projecting excitatory neurons	GO:0099537	trans-synaptic signaling	BP	293	49	27.44	2.2e-5	1.7857142857142856	0.009824571428571427
Schizophrenia (Pardiñas et al., 2018)	Telencephalon projecting excitatory neurons	GO:0044456	synapse part	CC	420	61	40.77	0.0005	1.4961981849399066	0.009891304347826087
Schizophrenia (Pardiñas et al., 2018)	Telencephalon projecting excitatory neurons	GO:0099536	synaptic signaling	BP	295	49	27.63	2.7e-5	1.7734346724574739	0.010550249999999999
Schizophrenia (Pardiñas et al., 2018)	Telencephalon projecting excitatory neurons	GO:0031224	intrinsic component of membrane	CC	1125	137	109.21	5.9e-4	1.2544638769343468	0.011185416666666666
Schizophrenia (Pardiñas et al., 2018)	Telencephalon projecting excitatory neurons	GO:0046873	metal ion transmembrane transporter activity	MF	131	26	12.3	1.4e-4	2.113821138211382	0.012095999999999999
Schizophrenia (Pardiñas et al., 2018)	Telencephalon projecting excitatory neurons	GO:0014704	intercalated disc	CC	13	6	1.26	7.6e-4	4.761904761904762	0.013832
Schizophrenia (Pardiñas et al., 2018)	Telencephalon projecting excitatory neurons	GO:0098797	plasma membrane protein complex	CC	134	25	13.01	8.8e-4	1.9215987701767872	0.0154
Schizophrenia (Pardiñas et al., 2018)	Telencephalon projecting excitatory neurons	GO:0005216	ion channel activity	MF	136	26	12.77	2.7e-4	2.0360219263899766	0.016283076923076924
Schizophrenia (Pardiñas et al., 2018)	Telencephalon projecting excitatory neurons	GO:0022838	substrate-specific channel activity	MF	137	26	12.86	3.1e-4	2.021772939346812	0.016283076923076924
Schizophrenia (Pardiñas et al., 2018)	Telencephalon projecting excitatory neurons	GO:0022839	ion gated channel activity	MF	116	23	10.89	3.5e-4	2.1120293847566574	0.016283076923076924
Schizophrenia (Pardiñas et al., 2018)	Telencephalon projecting excitatory neurons	GO:0022836	gated channel activity	MF	117	23	10.98	0.0004	2.09471766848816	0.016283076923076924
Schizophrenia (Pardiñas et al., 2018)	Telencephalon projecting excitatory neurons	GO:0005215	transporter activity	MF	252	40	23.66	4.5e-4	1.6906170752324599	0.016283076923076924
Schizophrenia (Pardiñas et al., 2018)	Telencephalon projecting excitatory neurons	GO:0005249	voltage-gated potassium channel activity	MF	32	10	3	4.6e-4	3.3333333333333335	0.016283076923076924
Schizophrenia (Pardiñas et al., 2018)	Telencephalon projecting excitatory neurons	GO:0015267	channel activity	MF	141	26	13.24	4.9e-4	1.9637462235649545	0.016283076923076924
Schizophrenia (Pardiñas et al., 2018)	Telencephalon projecting excitatory neurons	GO:0022803	passive transmembrane transporter activity	MF	141	26	13.24	4.9e-4	1.9637462235649545	0.016283076923076924
Schizophrenia (Pardiñas et al., 2018)	Telencephalon projecting excitatory neurons	GO:0022008	neurogenesis	BP	490	71	45.89	4.8e-5	1.547178034430159	0.016672
Schizophrenia (Pardiñas et al., 2018)	Telencephalon projecting excitatory neurons	GO:0044463	cell projection part	CC	467	65	45.33	0.00105	1.4339289653651004	0.016944827586206898
Schizophrenia (Pardiñas et al., 2018)	Telencephalon projecting excitatory neurons	GO:0120038	plasma membrane bounded cell projection part	CC	467	65	45.33	0.00105	1.4339289653651004	0.016944827586206898
Schizophrenia (Pardiñas et al., 2018)	Telencephalon projecting excitatory neurons	GO:0098984	neuron to neuron synapse	CC	174	30	16.89	0.00108	1.7761989342806395	0.016944827586206898
Schizophrenia (Pardiñas et al., 2018)	Telencephalon projecting excitatory neurons	GO:0014069	postsynaptic density	CC	159	28	15.43	0.00113	1.814646791963707	0.017138333333333332
Schizophrenia (Pardiñas et al., 2018)	Telencephalon projecting excitatory neurons	GO:0071804	cellular potassium ion transport	BP	53	15	4.96	6.2e-5	3.024193548387097	0.01761927272727273
Schizophrenia (Pardiñas et al., 2018)	Telencephalon projecting excitatory neurons	GO:0071805	potassium ion transmembrane transport	BP	53	15	4.96	6.2e-5	3.024193548387097	0.01761927272727273
Schizophrenia (Pardiñas et al., 2018)	Telencephalon projecting excitatory neurons	GO:0032279	asymmetric synapse	CC	161	28	15.63	0.00137	1.7914267434420985	0.02010806451612903
Schizophrenia (Pardiñas et al., 2018)	Telencephalon projecting excitatory neurons	GO:0035418	protein localization to synapse	BP	32	11	3	8.8e-5	3.6666666666666665	0.022924
Schizophrenia (Pardiñas et al., 2018)	Telencephalon projecting excitatory neurons	GO:0015075	ion transmembrane transporter activity	MF	209	34	19.62	7.9e-4	1.7329255861365953	0.024192
Schizophrenia (Pardiñas et al., 2018)	Telencephalon projecting excitatory neurons	GO:0005261	cation channel activity	MF	108	21	10.14	8.4e-4	2.0710059171597632	0.024192
Schizophrenia (Pardiñas et al., 2018)	Telencephalon projecting excitatory neurons	GO:0030424	axon	CC	244	38	23.69	0.00178	1.6040523427606583	0.024905263157894732
Schizophrenia (Pardiñas et al., 2018)	Telencephalon projecting excitatory neurons	GO:0008328	ionotropic glutamate receptor complex	CC	20	7	1.94	0.00194	3.6082474226804124	0.024905263157894732
Schizophrenia (Pardiñas et al., 2018)	Telencephalon projecting excitatory neurons	GO:0044291	cell-cell contact zone	CC	20	7	1.94	0.00194	3.6082474226804124	0.024905263157894732
Schizophrenia (Pardiñas et al., 2018)	Telencephalon projecting excitatory neurons	GO:0098878	neurotransmitter receptor complex	CC	20	7	1.94	0.00194	3.6082474226804124	0.024905263157894732
Schizophrenia (Pardiñas et al., 2018)	Telencephalon projecting excitatory neurons	GO:0097060	synaptic membrane	CC	221	35	21.45	0.00202	1.6317016317016317	0.024905263157894732
Schizophrenia (Pardiñas et al., 2018)	Telencephalon projecting excitatory neurons	GO:0008076	voltage-gated potassium channel complex	CC	37	10	3.59	0.00208	2.785515320334262	0.024905263157894732
Schizophrenia (Pardiñas et al., 2018)	Telencephalon projecting excitatory neurons	GO:0042383	sarcolemma	CC	37	10	3.59	0.00208	2.785515320334262	0.024905263157894732
Schizophrenia (Pardiñas et al., 2018)	Telencephalon projecting excitatory neurons	GO:0008324	cation transmembrane transporter activity	MF	163	28	15.3	9.8e-4	1.8300653594771241	0.026459999999999997
Schizophrenia (Pardiñas et al., 2018)	Telencephalon projecting excitatory neurons	GO:0098796	membrane protein complex	CC	240	37	23.3	0.00246	1.5879828326180256	0.028699999999999996
Schizophrenia (Pardiñas et al., 2018)	Telencephalon projecting excitatory neurons	GO:0030425	dendrite	CC	241	37	23.39	0.00265	1.5818725951261223	0.029408536585365855
Schizophrenia (Pardiñas et al., 2018)	Telencephalon projecting excitatory neurons	GO:0097447	dendritic tree	CC	241	37	23.39	0.00265	1.5818725951261223	0.029408536585365855
Schizophrenia (Pardiñas et al., 2018)	Telencephalon projecting excitatory neurons	GO:0030054	cell junction	CC	413	57	40.09	0.00272	1.4218009478672984	0.02946666666666667
Schizophrenia (Pardiñas et al., 2018)	Telencephalon projecting excitatory neurons	GO:0016021	integral component of membrane	CC	1079	128	104.74	0.00305	1.2220737063204126	0.03227325581395349
Schizophrenia (Pardiñas et al., 2018)	Telencephalon projecting excitatory neurons	GO:0048699	generation of neurons	BP	470	67	44.02	1.4e-4	1.522035438437074	0.03366461538461538
Schizophrenia (Pardiñas et al., 2018)	Telencephalon projecting excitatory neurons	GO:0030315	T-tubule	CC	22	7	2.14	0.0036	3.2710280373831773	0.03722727272727273
Schizophrenia (Pardiñas et al., 2018)	Telencephalon projecting excitatory neurons	GO:0007155	cell adhesion	BP	316	49	29.59	1.7e-4	1.6559648529908753	0.037512000000000004
Schizophrenia (Pardiñas et al., 2018)	Telencephalon projecting excitatory neurons	GO:0022610	biological adhesion	BP	317	49	29.69	1.8e-4	1.6503873358033008	0.037512000000000004
Schizophrenia (Pardiñas et al., 2018)	Telencephalon projecting excitatory neurons	GO:0032281	AMPA glutamate receptor complex	CC	12	5	1.16	0.00373	4.310344827586207	0.03771444444444444
Schizophrenia (Pardiñas et al., 2018)	Telencephalon projecting excitatory neurons	GO:0022890	inorganic cation transmembrane transporter activity	MF	160	27	15.02	0.00159	1.7976031957390146	0.04040470588235294
Schizophrenia (Pardiñas et al., 2018)	Telencephalon projecting excitatory neurons	GO:0022857	transmembrane transporter activity	MF	235	36	22.06	0.00172	1.631912964641886	0.04128
Schizophrenia (Pardiñas et al., 2018)	Telencephalon projecting excitatory neurons	GO:0098590	plasma membrane region	CC	386	53	37.47	0.00432	1.4144649052575393	0.0427304347826087
Schizophrenia (Pardiñas et al., 2018)	Telencephalon projecting excitatory neurons	GO:0015318	inorganic molecular entity transmembrane transporter activity	MF	203	32	19.06	0.00194	1.6789087093389299	0.044109473684210525
Schizophrenia (Pardiñas et al., 2018)	Telencephalon projecting excitatory neurons	GO:1904115	axon cytoplasm	CC	23	7	2.23	0.00475	3.1390134529147984	0.04549999999999999
Schizophrenia (Pardiñas et al., 2018)	Telencephalon projecting excitatory neurons	GO:0099055	integral component of postsynaptic membrane	CC	68	14	6.6	0.0048	2.121212121212121	0.04549999999999999
Schizophrenia (Pardiñas et al., 2018)	Telencephalon projecting excitatory neurons	GO:0001764	neuron migration	BP	59	15	5.53	2.4e-4	2.7124773960216997	0.04689
Schizophrenia (Pardiñas et al., 2018)	Telencephalon projecting excitatory neurons	GO:0007267	cell-cell signaling	BP	516	71	48.32	2.6e-4	1.4693708609271523	0.04780941176470588
Schizophrenia (Pardiñas et al., 2018)	Telencephalon projecting excitatory neurons	GO:0005267	potassium channel activity	MF	45	11	4.22	0.0023	2.6066350710900474	0.04968
Schizophrenia (Pardiñas et al., 2018)	Telencephalon projecting excitatory neurons	GO:0050808	synapse organization	BP	183	32	17.14	2.9e-4	1.866977829638273	0.05036333333333333
Schizophrenia (Pardiñas et al., 2018)	Telencephalon projecting excitatory neurons	GO:0050890	cognition	BP	117	23	10.96	3.9e-4	2.0985401459854014	0.06416526315789473
Schizophrenia (Pardiñas et al., 2018)	Telencephalon projecting excitatory neurons	GO:0098936	intrinsic component of postsynaptic membrane	CC	71	14	6.89	0.00716	2.0319303338171264	0.06648571428571429
Schizophrenia (Pardiñas et al., 2018)	Telencephalon projecting excitatory neurons	GO:0098662	inorganic cation transmembrane transport	BP	196	33	18.36	4.8e-4	1.7973856209150327	0.07502400000000001
Schizophrenia (Pardiñas et al., 2018)	Telencephalon projecting excitatory neurons	GO:0099699	integral component of synaptic membrane	CC	87	16	8.45	0.00839	1.8934911242603552	0.076349
Schizophrenia (Pardiñas et al., 2018)	Telencephalon projecting excitatory neurons	GO:0001508	action potential	BP	45	12	4.21	6.2e-4	2.8503562945368173	0.08295923076923076
Schizophrenia (Pardiñas et al., 2018)	Telencephalon projecting excitatory neurons	GO:0048704	embryonic skeletal system morphogenesis	BP	13	6	1.22	6.3e-4	4.918032786885246	0.08295923076923076
Schizophrenia (Pardiñas et al., 2018)	Telencephalon projecting excitatory neurons	GO:0098655	cation transmembrane transport	BP	224	36	20.98	6.7e-4	1.7159199237368923	0.08295923076923076
Schizophrenia (Pardiñas et al., 2018)	Telencephalon projecting excitatory neurons	GO:0098660	inorganic ion transmembrane transport	BP	224	36	20.98	6.7e-4	1.7159199237368923	0.08295923076923076
Schizophrenia (Pardiñas et al., 2018)	Telencephalon projecting excitatory neurons	GO:0086001	cardiac muscle cell action potential	BP	28	9	2.62	6.9e-4	3.4351145038167936	0.08295923076923076
Schizophrenia (Pardiñas et al., 2018)	Telencephalon projecting excitatory neurons	GO:0045664	regulation of neuron differentiation	BP	241	38	22.57	6.9e-4	1.6836508639787329	0.08295923076923076
Schizophrenia (Pardiñas et al., 2018)	Telencephalon projecting excitatory neurons	GO:0046872	metal ion binding	MF	937	109	87.97	0.00414	1.2390587700352393	0.08516571428571429
Schizophrenia (Pardiñas et al., 2018)	Telencephalon projecting excitatory neurons	GO:0006813	potassium ion transport	BP	79	17	7.4	7.7e-4	2.2972972972972974	0.08914888888888887
Schizophrenia (Pardiñas et al., 2018)	Telencephalon projecting excitatory neurons	GO:0050767	regulation of neurogenesis	BP	277	42	25.94	8.3e-4	1.6191210485736314	0.08987250000000001
Schizophrenia (Pardiñas et al., 2018)	Telencephalon projecting excitatory neurons	GO:0030001	metal ion transport	BP	252	39	23.6	8.6e-4	1.6525423728813557	0.08987250000000001
Schizophrenia (Pardiñas et al., 2018)	Telencephalon projecting excitatory neurons	GO:0030182	neuron differentiation	BP	436	60	40.83	8.7e-4	1.4695077149155034	0.08987250000000001
Schizophrenia (Pardiñas et al., 2018)	Telencephalon projecting excitatory neurons	GO:0042391	regulation of membrane potential	BP	147	26	13.77	9.2e-4	1.888162672476398	0.08987250000000001
Schizophrenia (Pardiñas et al., 2018)	Telencephalon projecting excitatory neurons	GO:0007611	learning or memory	BP	109	21	10.21	9.2e-4	2.056807051909892	0.08987250000000001
Schizophrenia (Pardiñas et al., 2018)	Telencephalon projecting excitatory neurons	GO:0007612	learning	BP	67	15	6.27	0.00102	2.3923444976076556	0.0966218181818182
Educational attainment (Lee et al., 2018)	Telencephalon projecting excitatory neurons	GO:0045202	synapse	CC	499	111	54.04	7.3e-16	2.0540340488527016	3.3872e-13
Educational attainment (Lee et al., 2018)	Telencephalon projecting excitatory neurons	GO:0044456	synapse part	CC	412	96	44.62	5.5e-15	2.1515015688032273	1.276e-12
Educational attainment (Lee et al., 2018)	Telencephalon projecting excitatory neurons	GO:0097458	neuron part	CC	637	120	68.98	1.6e-11	1.7396346767178892	2.4746666666666664e-9
Educational attainment (Lee et al., 2018)	Telencephalon projecting excitatory neurons	GO:0098794	postsynapse	CC	279	67	30.21	4e-11	2.2178086726249586	4.64e-9
Educational attainment (Lee et al., 2018)	Telencephalon projecting excitatory neurons	GO:0097060	synaptic membrane	CC	218	56	23.61	1.3e-10	2.3718763235916986	1.2063999999999998e-8
Educational attainment (Lee et al., 2018)	Telencephalon projecting excitatory neurons	GO:0098984	neuron to neuron synapse	CC	172	43	18.63	5.3e-8	2.3081052066559313	4.098666666666666e-6
Educational attainment (Lee et al., 2018)	Telencephalon projecting excitatory neurons	GO:0014069	postsynaptic density	CC	157	40	17	9.2e-8	2.3529411764705883	5.3939999999999995e-6
Educational attainment (Lee et al., 2018)	Telencephalon projecting excitatory neurons	GO:0045211	postsynaptic membrane	CC	163	41	17.65	9.3e-8	2.322946175637394	5.3939999999999995e-6
Educational attainment (Lee et al., 2018)	Telencephalon projecting excitatory neurons	GO:0099572	postsynaptic specialization	CC	171	42	18.52	1.3e-7	2.267818574514039	6.032e-6
Educational attainment (Lee et al., 2018)	Telencephalon projecting excitatory neurons	GO:0032279	asymmetric synapse	CC	159	40	17.22	1.3e-7	2.3228803716608595	6.032e-6
Educational attainment (Lee et al., 2018)	Telencephalon projecting excitatory neurons	GO:0030054	cell junction	CC	393	75	42.56	1.7e-7	1.7622180451127818	7.17090909090909e-6
Educational attainment (Lee et al., 2018)	Telencephalon projecting excitatory neurons	GO:0098590	plasma membrane region	CC	383	73	41.48	2.8e-7	1.7598842815814852	1.0826666666666667e-5
Educational attainment (Lee et al., 2018)	Telencephalon projecting excitatory neurons	GO:0044459	plasma membrane part	CC	639	107	69.2	3.3e-7	1.546242774566474	1.1778461538461539e-5
Educational attainment (Lee et al., 2018)	Telencephalon projecting excitatory neurons	GO:0043005	neuron projection	CC	461	83	49.92	4.8e-7	1.6626602564102564	1.590857142857143e-5
Educational attainment (Lee et al., 2018)	Telencephalon projecting excitatory neurons	GO:0071944	cell periphery	CC	1232	178	133.41	6e-07	1.3342328161307249	1.856e-5
Educational attainment (Lee et al., 2018)	Telencephalon projecting excitatory neurons	GO:0099240	intrinsic component of synaptic membrane	CC	98	28	10.61	7.2e-7	2.639019792648445	2.088e-5
Educational attainment (Lee et al., 2018)	Telencephalon projecting excitatory neurons	GO:0005886	plasma membrane	CC	1209	174	130.92	1.2e-6	1.3290559120073329	3.275294117647059e-5
Educational attainment (Lee et al., 2018)	Telencephalon projecting excitatory neurons	GO:0034703	cation channel complex	CC	85	25	9.2	1.6e-6	2.717391304347826	4.124444444444444e-5
Educational attainment (Lee et al., 2018)	Telencephalon projecting excitatory neurons	GO:0034702	ion channel complex	CC	116	30	12.56	2.9e-6	2.3885350318471334	6.96e-5
Educational attainment (Lee et al., 2018)	Telencephalon projecting excitatory neurons	GO:0031226	intrinsic component of plasma membrane	CC	348	65	37.69	3e-06	1.7245953833908199	6.96e-5
Educational attainment (Lee et al., 2018)	Telencephalon projecting excitatory neurons	GO:0030425	dendrite	CC	240	49	25.99	4.6e-6	1.8853405155829166	9.701818181818182e-5
Educational attainment (Lee et al., 2018)	Telencephalon projecting excitatory neurons	GO:0097447	dendritic tree	CC	240	49	25.99	4.6e-6	1.8853405155829166	9.701818181818182e-5
Educational attainment (Lee et al., 2018)	Telencephalon projecting excitatory neurons	GO:0050808	synapse organization	BP	198	48	21.76	3.8e-8	2.205882352941176	1.1924400000000001e-4
Educational attainment (Lee et al., 2018)	Telencephalon projecting excitatory neurons	GO:0099699	integral component of synaptic membrane	CC	91	25	9.85	6.3e-6	2.5380710659898478	1.2709565217391305e-4
Educational attainment (Lee et al., 2018)	Telencephalon projecting excitatory neurons	GO:1902495	transmembrane transporter complex	CC	121	30	13.1	7.4e-6	2.290076335877863	1.4306666666666666e-4
Educational attainment (Lee et al., 2018)	Telencephalon projecting excitatory neurons	GO:1990351	transporter complex	CC	122	30	13.21	8.9e-6	2.271006813020439	1.6518399999999997e-4
Educational attainment (Lee et al., 2018)	Telencephalon projecting excitatory neurons	GO:0048666	neuron development	BP	384	75	42.21	1.1e-7	1.7768301350390903	1.7259e-4
Educational attainment (Lee et al., 2018)	Telencephalon projecting excitatory neurons	GO:0005887	integral component of plasma membrane	CC	327	60	35.41	1.4e-5	1.6944365998305566	2.498461538461538e-4
Educational attainment (Lee et al., 2018)	Telencephalon projecting excitatory neurons	GO:0098793	presynapse	CC	213	43	23.07	2.5e-5	1.8638925010836584	4.296296296296297e-4
Educational attainment (Lee et al., 2018)	Telencephalon projecting excitatory neurons	GO:0042734	presynaptic membrane	CC	81	22	8.77	2.8e-5	2.5085518814139114	4.6400000000000006e-4
Educational attainment (Lee et al., 2018)	Telencephalon projecting excitatory neurons	GO:0036477	somatodendritic compartment	CC	314	57	34	3.2e-5	1.6764705882352942	5.12e-4
Educational attainment (Lee et al., 2018)	Telencephalon projecting excitatory neurons	GO:0048699	generation of neurons	BP	488	87	53.64	6.9e-7	1.621923937360179	6.35445e-4
Educational attainment (Lee et al., 2018)	Telencephalon projecting excitatory neurons	GO:0030182	neuron differentiation	BP	453	82	49.8	8.1e-7	1.6465863453815262	6.35445e-4
Educational attainment (Lee et al., 2018)	Telencephalon projecting excitatory neurons	GO:0022008	neurogenesis	BP	509	89	55.95	1.2e-6	1.5907059874888292	6.799e-4
Educational attainment (Lee et al., 2018)	Telencephalon projecting excitatory neurons	GO:0048468	cell development	BP	585	99	64.31	1.3e-6	1.5394184419219406	6.799e-4
Educational attainment (Lee et al., 2018)	Telencephalon projecting excitatory neurons	GO:0042391	regulation of membrane potential	BP	148	36	16.27	2e-06	2.212661339889367	8.237249999999999e-4
Educational attainment (Lee et al., 2018)	Telencephalon projecting excitatory neurons	GO:0007267	cell-cell signaling	BP	515	89	56.61	2.1e-6	1.5721603956898074	8.237249999999999e-4
Educational attainment (Lee et al., 2018)	Telencephalon projecting excitatory neurons	GO:0099536	synaptic signaling	BP	294	58	32.32	2.8e-6	1.7945544554455446	9.762666666666667e-4
Educational attainment (Lee et al., 2018)	Telencephalon projecting excitatory neurons	GO:0005261	cation channel activity	MF	98	27	10.73	3.1e-6	2.516309412861137	0.0010969333333333334
Educational attainment (Lee et al., 2018)	Telencephalon projecting excitatory neurons	GO:0015085	calcium ion transmembrane transporter activity	MF	43	16	4.71	5.1e-6	3.397027600849257	0.0010969333333333334
Educational attainment (Lee et al., 2018)	Telencephalon projecting excitatory neurons	GO:0005262	calcium channel activity	MF	35	14	3.83	7.6e-6	3.6553524804177546	0.0010969333333333334
Educational attainment (Lee et al., 2018)	Telencephalon projecting excitatory neurons	GO:0051962	positive regulation of nervous system development	BP	189	42	20.78	3.5e-6	2.021174205967276	0.0010983
Educational attainment (Lee et al., 2018)	Telencephalon projecting excitatory neurons	GO:0098978	glutamatergic synapse	CC	181	37	19.6	7.2e-5	1.887755102040816	0.0011136
Educational attainment (Lee et al., 2018)	Telencephalon projecting excitatory neurons	GO:0005216	ion channel activity	MF	128	31	14.02	1.1e-5	2.211126961483595	0.0011258
Educational attainment (Lee et al., 2018)	Telencephalon projecting excitatory neurons	GO:0022838	substrate-specific channel activity	MF	129	31	14.13	1.3e-5	2.1939136588818116	0.0011258
Educational attainment (Lee et al., 2018)	Telencephalon projecting excitatory neurons	GO:0050807	regulation of synapse organization	BP	111	29	12.2	4.6e-6	2.377049180327869	0.00117152
Educational attainment (Lee et al., 2018)	Telencephalon projecting excitatory neurons	GO:0007268	chemical synaptic transmission	BP	292	57	32.1	5e-06	1.7757009345794392	0.00117152
Educational attainment (Lee et al., 2018)	Telencephalon projecting excitatory neurons	GO:0098916	anterograde trans-synaptic signaling	BP	292	57	32.1	5e-06	1.7757009345794392	0.00117152
Educational attainment (Lee et al., 2018)	Telencephalon projecting excitatory neurons	GO:0099537	trans-synaptic signaling	BP	293	57	32.21	5.6e-6	1.7696367587705681	0.00117152
Educational attainment (Lee et al., 2018)	Telencephalon projecting excitatory neurons	GO:0050803	regulation of synapse structure or activity	BP	112	29	12.31	5.6e-6	2.355808285946385	0.00117152
Educational attainment (Lee et al., 2018)	Telencephalon projecting excitatory neurons	GO:0015267	channel activity	MF	133	31	14.56	2.5e-5	2.129120879120879	0.0015464285714285714
Educational attainment (Lee et al., 2018)	Telencephalon projecting excitatory neurons	GO:0022803	passive transmembrane transporter activity	MF	133	31	14.56	2.5e-5	2.129120879120879	0.0015464285714285714
Educational attainment (Lee et al., 2018)	Telencephalon projecting excitatory neurons	GO:0120025	plasma membrane bounded cell projection	CC	638	96	69.09	1.8e-4	1.3894919669995658	0.0026941935483870967
Educational attainment (Lee et al., 2018)	Telencephalon projecting excitatory neurons	GO:0046873	metal ion transmembrane transporter activity	MF	125	29	13.69	5e-05	2.118334550766983	0.0027062500000000003
Educational attainment (Lee et al., 2018)	Telencephalon projecting excitatory neurons	GO:2000310	regulation of NMDA receptor activity	BP	20	10	2.2	1.5e-5	4.545454545454545	0.002941875
Educational attainment (Lee et al., 2018)	Telencephalon projecting excitatory neurons	GO:0045666	positive regulation of neuron differentiation	BP	136	32	14.95	1.6e-5	2.140468227424749	0.0029534117647058824
Educational attainment (Lee et al., 2018)	Telencephalon projecting excitatory neurons	GO:0022890	inorganic cation transmembrane transporter activity	MF	146	32	15.99	6.7e-5	2.0012507817385865	0.0032234444444444446
Educational attainment (Lee et al., 2018)	Telencephalon projecting excitatory neurons	GO:0022843	voltage-gated cation channel activity	MF	52	16	5.69	7.9e-5	2.8119507908611596	0.0034206999999999996
Educational attainment (Lee et al., 2018)	Telencephalon projecting excitatory neurons	GO:0051960	regulation of nervous system development	BP	319	59	35.07	2e-05	1.6823495865412033	0.0034518
Educational attainment (Lee et al., 2018)	Telencephalon projecting excitatory neurons	GO:1900449	regulation of glutamate receptor signaling pathway	BP	33	13	3.63	2.1e-5	3.581267217630854	0.0034518
Educational attainment (Lee et al., 2018)	Telencephalon projecting excitatory neurons	GO:0031175	neuron projection development	BP	349	63	38.36	2.2e-5	1.6423357664233578	0.0034518
Educational attainment (Lee et al., 2018)	Telencephalon projecting excitatory neurons	GO:0050877	nervous system process	BP	316	58	34.74	3e-05	1.669545192861255	0.004482857142857143
Educational attainment (Lee et al., 2018)	Telencephalon projecting excitatory neurons	GO:0099601	regulation of neurotransmitter receptor activity	BP	39	14	4.29	3.4e-5	3.2634032634032635	0.004638782608695652
Educational attainment (Lee et al., 2018)	Telencephalon projecting excitatory neurons	GO:0007399	nervous system development	BP	756	115	83.1	3.4e-5	1.383874849578821	0.004638782608695652
Educational attainment (Lee et al., 2018)	Telencephalon projecting excitatory neurons	GO:0098936	intrinsic component of postsynaptic membrane	CC	76	19	8.23	3.2e-4	2.3086269744835963	0.00464
Educational attainment (Lee et al., 2018)	Telencephalon projecting excitatory neurons	GO:0008324	cation transmembrane transporter activity	MF	151	32	16.54	1.3e-4	1.9347037484885128	0.005117272727272727
Educational attainment (Lee et al., 2018)	Telencephalon projecting excitatory neurons	GO:0007611	learning or memory	BP	111	27	12.2	4e-05	2.2131147540983607	0.00523
Educational attainment (Lee et al., 2018)	Telencephalon projecting excitatory neurons	GO:0010720	positive regulation of cell development	BP	168	36	18.47	4.3e-5	1.9491066594477533	0.005346222222222223
Educational attainment (Lee et al., 2018)	Telencephalon projecting excitatory neurons	GO:0034765	regulation of ion transmembrane transport	BP	162	35	17.81	4.6e-5	1.965188096574958	0.005346222222222223
Educational attainment (Lee et al., 2018)	Telencephalon projecting excitatory neurons	GO:0007215	glutamate receptor signaling pathway	BP	55	17	6.05	4.6e-5	2.809917355371901	0.005346222222222223
Educational attainment (Lee et al., 2018)	Telencephalon projecting excitatory neurons	GO:0022839	ion gated channel activity	MF	107	25	11.72	1.5e-4	2.1331058020477816	0.0054125
Educational attainment (Lee et al., 2018)	Telencephalon projecting excitatory neurons	GO:0098982	GABA-ergic synapse	CC	43	13	4.66	0.0004	2.7896995708154506	0.0055952941176470586
Educational attainment (Lee et al., 2018)	Telencephalon projecting excitatory neurons	GO:0042995	cell projection	CC	652	96	70.61	4.1e-4	1.3595807959212576	0.0055952941176470586
Educational attainment (Lee et al., 2018)	Telencephalon projecting excitatory neurons	GO:0022836	gated channel activity	MF	108	25	11.83	1.7e-4	2.113271344040575	0.005662307692307692
Educational attainment (Lee et al., 2018)	Telencephalon projecting excitatory neurons	GO:0038023	signaling receptor activity	MF	222	42	24.31	1.9e-4	1.7276840806252571	0.0058764285714285715
Educational attainment (Lee et al., 2018)	Telencephalon projecting excitatory neurons	GO:0098655	cation transmembrane transport	BP	218	43	23.96	6.3e-5	1.7946577629382303	0.006798999999999999
Educational attainment (Lee et al., 2018)	Telencephalon projecting excitatory neurons	GO:2001257	regulation of cation channel activity	BP	67	19	7.36	6.3e-5	2.5815217391304346	0.006798999999999999
Educational attainment (Lee et al., 2018)	Telencephalon projecting excitatory neurons	GO:0045664	regulation of neuron differentiation	BP	239	46	26.27	6.5e-5	1.7510468214693566	0.006798999999999999
Educational attainment (Lee et al., 2018)	Telencephalon projecting excitatory neurons	GO:0015075	ion transmembrane transporter activity	MF	197	38	21.57	2.6e-4	1.7617060732498842	0.007505333333333333
Educational attainment (Lee et al., 2018)	Telencephalon projecting excitatory neurons	GO:0015318	inorganic molecular entity transmembrane transporter activity	MF	191	37	20.92	2.8e-4	1.7686424474187379	0.007577499999999999
Educational attainment (Lee et al., 2018)	Telencephalon projecting excitatory neurons	GO:0007416	synapse assembly	BP	91	23	10	8e-05	2.3	0.0079430625
Educational attainment (Lee et al., 2018)	Telencephalon projecting excitatory neurons	GO:0048812	neuron projection morphogenesis	BP	248	47	27.26	8.1e-5	1.7241379310344827	0.0079430625
Educational attainment (Lee et al., 2018)	Telencephalon projecting excitatory neurons	GO:0050890	cognition	BP	122	28	13.41	8.9e-5	2.087994034302759	0.008069142857142858
Educational attainment (Lee et al., 2018)	Telencephalon projecting excitatory neurons	GO:0001964	startle response	BP	12	7	1.32	8.9e-5	5.303030303030303	0.008069142857142858
Educational attainment (Lee et al., 2018)	Telencephalon projecting excitatory neurons	GO:0050769	positive regulation of neurogenesis	BP	154	33	16.93	9e-05	1.9492025989367987	0.008069142857142858
Educational attainment (Lee et al., 2018)	Telencephalon projecting excitatory neurons	GO:0099055	integral component of postsynaptic membrane	CC	74	18	8.01	6.6e-4	2.247191011235955	0.008749714285714286
Educational attainment (Lee et al., 2018)	Telencephalon projecting excitatory neurons	GO:0120039	plasma membrane bounded cell projection morphogenesis	BP	251	47	27.59	1.1e-4	1.703515766582095	0.009588333333333334
Educational attainment (Lee et al., 2018)	Telencephalon projecting excitatory neurons	GO:0060089	molecular transducer activity	MF	236	43	25.84	3.8e-4	1.6640866873065017	0.009678823529411764
Educational attainment (Lee et al., 2018)	Telencephalon projecting excitatory neurons	GO:0007612	learning	BP	70	19	7.69	1.2e-4	2.47074122236671	0.010177297297297296
Educational attainment (Lee et al., 2018)	Telencephalon projecting excitatory neurons	GO:0048858	cell projection morphogenesis	BP	253	47	27.81	1.4e-4	1.6900395541172242	0.011480487804878047
Educational attainment (Lee et al., 2018)	Telencephalon projecting excitatory neurons	GO:0050804	modulation of chemical synaptic transmission	BP	198	39	21.76	1.5e-4	1.7922794117647058	0.011480487804878047
Educational attainment (Lee et al., 2018)	Telencephalon projecting excitatory neurons	GO:0099177	regulation of trans-synaptic signaling	BP	198	39	21.76	1.5e-4	1.7922794117647058	0.011480487804878047
Educational attainment (Lee et al., 2018)	Telencephalon projecting excitatory neurons	GO:0032990	cell part morphogenesis	BP	254	47	27.92	1.5e-4	1.6833810888252148	0.011480487804878047
Educational attainment (Lee et al., 2018)	Telencephalon projecting excitatory neurons	GO:0007613	memory	BP	60	17	6.6	1.6e-4	2.5757575757575757	0.011676279069767443
Educational attainment (Lee et al., 2018)	Telencephalon projecting excitatory neurons	GO:0010975	regulation of neuron projection development	BP	199	39	21.87	1.6e-4	1.7832647462277091	0.011676279069767443
Educational attainment (Lee et al., 2018)	Telencephalon projecting excitatory neurons	GO:0060284	regulation of cell development	BP	299	53	32.87	1.8e-4	1.6124125342257378	0.01227913043478261
Educational attainment (Lee et al., 2018)	Telencephalon projecting excitatory neurons	GO:0007154	cell communication	BP	1461	194	160.6	1.8e-4	1.207970112079701	0.01227913043478261
Educational attainment (Lee et al., 2018)	Telencephalon projecting excitatory neurons	GO:0023052	signaling	BP	1461	194	160.6	1.8e-4	1.207970112079701	0.01227913043478261
Educational attainment (Lee et al., 2018)	Telencephalon projecting excitatory neurons	GO:0031344	regulation of cell projection organization	BP	242	45	26.6	1.9e-4	1.6917293233082706	0.01242125
Educational attainment (Lee et al., 2018)	Telencephalon projecting excitatory neurons	GO:0120035	regulation of plasma membrane bounded cell projection organization	BP	242	45	26.6	1.9e-4	1.6917293233082706	0.01242125
Educational attainment (Lee et al., 2018)	Telencephalon projecting excitatory neurons	GO:0031346	positive regulation of cell projection organization	BP	134	29	14.73	0.0002	1.9687712152070604	0.012808163265306123
Educational attainment (Lee et al., 2018)	Telencephalon projecting excitatory neurons	GO:0000902	cell morphogenesis	BP	308	54	33.86	2.1e-4	1.5948021264028351	0.012921176470588236
Educational attainment (Lee et al., 2018)	Telencephalon projecting excitatory neurons	GO:0065008	regulation of biological quality	BP	953	135	104.76	2.1e-4	1.2886597938144329	0.012921176470588236
Educational attainment (Lee et al., 2018)	Telencephalon projecting excitatory neurons	GO:0044463	cell projection part	CC	482	73	52.2	0.00106	1.3984674329501916	0.013292972972972973
Educational attainment (Lee et al., 2018)	Telencephalon projecting excitatory neurons	GO:0120038	plasma membrane bounded cell projection part	CC	482	73	52.2	0.00106	1.3984674329501916	0.013292972972972973
Educational attainment (Lee et al., 2018)	Telencephalon projecting excitatory neurons	GO:0004888	transmembrane signaling receptor activity	MF	177	34	19.38	5.9e-4	1.7543859649122808	0.013402380952380952
Educational attainment (Lee et al., 2018)	Telencephalon projecting excitatory neurons	GO:0005244	voltage-gated ion channel activity	MF	67	17	7.34	6.3e-4	2.3160762942779294	0.013402380952380952
Educational attainment (Lee et al., 2018)	Telencephalon projecting excitatory neurons	GO:0022832	voltage-gated channel activity	MF	67	17	7.34	6.3e-4	2.3160762942779294	0.013402380952380952
Educational attainment (Lee et al., 2018)	Telencephalon projecting excitatory neurons	GO:0017124	SH3 domain binding	MF	34	11	3.72	6.5e-4	2.956989247311828	0.013402380952380952
Educational attainment (Lee et al., 2018)	Telencephalon projecting excitatory neurons	GO:0032989	cellular component morphogenesis	BP	324	56	35.62	2.3e-4	1.5721504772599664	0.013879615384615384
Educational attainment (Lee et al., 2018)	Telencephalon projecting excitatory neurons	GO:0044325	ion channel binding	MF	40	12	4.38	0.0008	2.73972602739726	0.01574545454545455
Educational attainment (Lee et al., 2018)	Telencephalon projecting excitatory neurons	GO:0050767	regulation of neurogenesis	BP	275	49	30.23	2.8e-4	1.6209063843863711	0.01657811320754717
Educational attainment (Lee et al., 2018)	Telencephalon projecting excitatory neurons	GO:0010976	positive regulation of neuron projection development	BP	111	25	12.2	2.9e-4	2.0491803278688527	0.016852222222222223
Educational attainment (Lee et al., 2018)	Telencephalon projecting excitatory neurons	GO:0007610	behavior	BP	226	42	24.84	3.1e-4	1.6908212560386473	0.01768690909090909
Educational attainment (Lee et al., 2018)	Telencephalon projecting excitatory neurons	GO:0034220	ion transmembrane transport	BP	306	53	33.64	3.3e-4	1.5755053507728893	0.018491785714285714
Educational attainment (Lee et al., 2018)	Telencephalon projecting excitatory neurons	GO:0086001	cardiac muscle cell action potential	BP	27	10	2.97	3.5e-4	3.3670033670033668	0.0191471186440678
Educational attainment (Lee et al., 2018)	Telencephalon projecting excitatory neurons	GO:0003008	system process	BP	482	76	52.98	3.6e-4	1.4345035862589657	0.0191471186440678
Educational attainment (Lee et al., 2018)	Telencephalon projecting excitatory neurons	GO:0120036	plasma membrane bounded cell projection organization	BP	459	73	50.46	3.6e-4	1.4466904478795084	0.0191471186440678
Educational attainment (Lee et al., 2018)	Telencephalon projecting excitatory neurons	GO:0032412	regulation of ion transmembrane transporter activity	BP	88	21	9.67	3.9e-4	2.1716649431230612	0.020397
Educational attainment (Lee et al., 2018)	Telencephalon projecting excitatory neurons	GO:0031225	anchored component of membrane	CC	44	12	4.76	0.00184	2.5210084033613445	0.022467368421052635
Educational attainment (Lee et al., 2018)	Telencephalon projecting excitatory neurons	GO:0008328	ionotropic glutamate receptor complex	CC	23	8	2.49	0.00199	3.2128514056224895	0.023084
Educational attainment (Lee et al., 2018)	Telencephalon projecting excitatory neurons	GO:0098878	neurotransmitter receptor complex	CC	23	8	2.49	0.00199	3.2128514056224895	0.023084
Educational attainment (Lee et al., 2018)	Telencephalon projecting excitatory neurons	GO:0022898	regulation of transmembrane transporter activity	BP	89	21	9.78	4.6e-4	2.147239263803681	0.02366360655737705
Educational attainment (Lee et al., 2018)	Telencephalon projecting excitatory neurons	GO:0099146	intrinsic component of postsynaptic density membrane	CC	39	11	4.22	0.00211	2.6066350710900474	0.0238790243902439
Educational attainment (Lee et al., 2018)	Telencephalon projecting excitatory neurons	GO:0032281	AMPA glutamate receptor complex	CC	14	6	1.52	0.00218	3.9473684210526314	0.024083809523809525
Educational attainment (Lee et al., 2018)	Telencephalon projecting excitatory neurons	GO:0098889	intrinsic component of presynaptic membrane	CC	45	12	4.87	0.00226	2.4640657084188913	0.024386976744186044
Educational attainment (Lee et al., 2018)	Telencephalon projecting excitatory neurons	GO:0006812	cation transport	BP	296	51	32.54	4.9e-4	1.5673017824216349	0.024406666666666667
Educational attainment (Lee et al., 2018)	Telencephalon projecting excitatory neurons	GO:0045597	positive regulation of cell differentiation	BP	245	44	26.93	4.9e-4	1.6338655774229485	0.024406666666666667
Educational attainment (Lee et al., 2018)	Telencephalon projecting excitatory neurons	GO:0005245	voltage-gated calcium channel activity	MF	17	7	1.86	0.00131	3.7634408602150535	0.024662173913043477
Educational attainment (Lee et al., 2018)	Telencephalon projecting excitatory neurons	GO:0009986	cell surface	CC	129	25	13.97	0.0024	1.7895490336435218	0.025309090909090906
Educational attainment (Lee et al., 2018)	Telencephalon projecting excitatory neurons	GO:0022604	regulation of cell morphogenesis	BP	155	31	17.04	5.4e-4	1.81924882629108	0.026476875
Educational attainment (Lee et al., 2018)	Telencephalon projecting excitatory neurons	GO:0030030	cell projection organization	BP	465	73	51.11	5.5e-4	1.428291919389552	0.026552307692307694
Educational attainment (Lee et al., 2018)	Telencephalon projecting excitatory neurons	GO:0099173	postsynapse organization	BP	78	19	8.57	5.6e-4	2.2170361726954493	0.026625454545454542
Educational attainment (Lee et al., 2018)	Telencephalon projecting excitatory neurons	GO:0005215	transporter activity	MF	244	42	26.72	0.00148	1.5718562874251498	0.02670166666666667
Educational attainment (Lee et al., 2018)	Telencephalon projecting excitatory neurons	GO:0030018	Z disc	CC	29	9	3.14	0.00259	2.8662420382165603	0.02670577777777778
Educational attainment (Lee et al., 2018)	Telencephalon projecting excitatory neurons	GO:0098797	plasma membrane protein complex	CC	131	25	14.19	0.00298	1.7618040873854828	0.03005913043478261
Educational attainment (Lee et al., 2018)	Telencephalon projecting excitatory neurons	GO:1904062	regulation of cation transmembrane transport	BP	104	23	11.43	6.7e-4	2.012248468941382	0.03138
Educational attainment (Lee et al., 2018)	Telencephalon projecting excitatory neurons	GO:0043235	receptor complex	CC	78	17	8.45	0.00334	2.0118343195266273	0.0320065306122449
Educational attainment (Lee et al., 2018)	Telencephalon projecting excitatory neurons	GO:0031674	I band	CC	30	9	3.25	0.00335	2.769230769230769	0.0320065306122449
Educational attainment (Lee et al., 2018)	Telencephalon projecting excitatory neurons	GO:0098948	intrinsic component of postsynaptic specialization membrane	CC	53	13	5.74	0.00338	2.264808362369338	0.0320065306122449
Educational attainment (Lee et al., 2018)	Telencephalon projecting excitatory neurons	GO:0034762	regulation of transmembrane transport	BP	185	35	20.34	7.1e-4	1.7207472959685348	0.03276441176470588
Educational attainment (Lee et al., 2018)	Telencephalon projecting excitatory neurons	GO:0048786	presynaptic active zone	CC	36	10	3.9	0.00377	2.5641025641025643	0.0349856
Educational attainment (Lee et al., 2018)	Telencephalon projecting excitatory neurons	GO:0022857	transmembrane transporter activity	MF	226	39	24.75	0.00209	1.5757575757575757	0.036198799999999996
Educational attainment (Lee et al., 2018)	Telencephalon projecting excitatory neurons	GO:0098839	postsynaptic density membrane	CC	42	11	4.55	0.00399	2.417582417582418	0.03630117647058823
Educational attainment (Lee et al., 2018)	Telencephalon projecting excitatory neurons	GO:0098660	inorganic ion transmembrane transport	BP	215	39	23.63	8.5e-4	1.6504443504020314	0.03855257142857143
Educational attainment (Lee et al., 2018)	Telencephalon projecting excitatory neurons	GO:0032409	regulation of transporter activity	BP	93	21	10.22	8.6e-4	2.054794520547945	0.03855257142857143
Educational attainment (Lee et al., 2018)	Telencephalon projecting excitatory neurons	GO:0006811	ion transport	BP	418	66	45.95	0.0009	1.4363438520130576	0.0397774647887324
Educational attainment (Lee et al., 2018)	Telencephalon projecting excitatory neurons	GO:0098918	structural constituent of synapse	MF	10	5	1.1	0.00242	4.545454545454545	0.040302307692307686
Educational attainment (Lee et al., 2018)	Telencephalon projecting excitatory neurons	GO:0008076	voltage-gated potassium channel complex	CC	37	10	4.01	0.00468	2.493765586034913	0.041760000000000005
Educational attainment (Lee et al., 2018)	Telencephalon projecting excitatory neurons	GO:0098662	inorganic cation transmembrane transport	BP	188	35	20.67	9.7e-4	1.6932752781809384	0.04227583333333334
Educational attainment (Lee et al., 2018)	Telencephalon projecting excitatory neurons	GO:0012506	vesicle membrane	CC	187	32	20.25	0.00505	1.5802469135802468	0.04421132075471698
Educational attainment (Lee et al., 2018)	Telencephalon projecting excitatory neurons	GO:0030072	peptide hormone secretion	BP	82	19	9.01	0.00108	2.108768035516093	0.04642520547945206
Educational attainment (Lee et al., 2018)	Telencephalon projecting excitatory neurons	GO:0031224	intrinsic component of membrane	CC	1093	141	118.36	0.00561	1.1912808381209867	0.04820444444444445
Educational attainment (Lee et al., 2018)	Telencephalon projecting excitatory neurons	GO:0099061	integral component of postsynaptic density membrane	CC	38	10	4.12	0.00575	2.4271844660194173	0.048509090909090904
Educational attainment (Lee et al., 2018)	Telencephalon projecting excitatory neurons	GO:0099634	postsynaptic specialization membrane	CC	57	13	6.17	0.00658	2.106969205834684	0.05308474576271187
Educational attainment (Lee et al., 2018)	Telencephalon projecting excitatory neurons	GO:0034704	calcium channel complex	CC	22	7	2.38	0.00665	2.9411764705882355	0.05308474576271187
Educational attainment (Lee et al., 2018)	Telencephalon projecting excitatory neurons	GO:0030659	cytoplasmic vesicle membrane	CC	183	31	19.82	0.00669	1.5640766902119072	0.05308474576271187
Educational attainment (Lee et al., 2018)	Telencephalon projecting excitatory neurons	GO:0098796	membrane protein complex	CC	236	38	25.56	0.00675	1.4866979655712051	0.05308474576271187
Educational attainment (Lee et al., 2018)	Telencephalon projecting excitatory neurons	GO:0008013	beta-catenin binding	MF	25	8	2.74	0.00387	2.9197080291970803	0.05629
Educational attainment (Lee et al., 2018)	Telencephalon projecting excitatory neurons	GO:0022824	transmitter-gated ion channel activity	MF	25	8	2.74	0.00387	2.9197080291970803	0.05629
Educational attainment (Lee et al., 2018)	Telencephalon projecting excitatory neurons	GO:0022835	transmitter-gated channel activity	MF	25	8	2.74	0.00387	2.9197080291970803	0.05629
Educational attainment (Lee et al., 2018)	Telencephalon projecting excitatory neurons	GO:0008066	glutamate receptor activity	MF	20	7	2.19	0.0039	3.1963470319634704	0.05629
Educational attainment (Lee et al., 2018)	Telencephalon projecting excitatory neurons	GO:1904315	transmitter-gated ion channel activity involved in regulation of postsynaptic membrane potential	MF	11	5	1.2	0.00405	4.166666666666667	0.05656935483870967
Educational attainment (Lee et al., 2018)	Telencephalon projecting excitatory neurons	GO:0015276	ligand-gated ion channel activity	MF	42	11	4.6	0.00434	2.3913043478260874	0.056946060606060604
Educational attainment (Lee et al., 2018)	Telencephalon projecting excitatory neurons	GO:0022834	ligand-gated channel activity	MF	42	11	4.6	0.00434	2.3913043478260874	0.056946060606060604
Educational attainment (Lee et al., 2018)	Telencephalon projecting excitatory neurons	GO:0060076	excitatory synapse	CC	28	8	3.03	0.00776	2.6402640264026402	0.06001066666666667
Educational attainment (Lee et al., 2018)	Telencephalon projecting excitatory neurons	GO:0099060	integral component of postsynaptic specialization membrane	CC	52	12	5.63	0.00807	2.1314387211367674	0.06138491803278689
Educational attainment (Lee et al., 2018)	Telencephalon projecting excitatory neurons	GO:0034705	potassium channel complex	CC	40	10	4.33	0.00846	2.3094688221709005	0.06331354838709677
Educational attainment (Lee et al., 2018)	Telencephalon projecting excitatory neurons	GO:0005230	extracellular ligand-gated ion channel activity	MF	26	8	2.85	0.00506	2.807017543859649	0.06444058823529411
Educational attainment (Lee et al., 2018)	Telencephalon projecting excitatory neurons	GO:0023051	regulation of signaling	BP	918	126	100.91	0.00155	1.2486373996630662	0.06572837837837837
Educational attainment (Lee et al., 2018)	Telencephalon projecting excitatory neurons	GO:0051094	positive regulation of developmental process	BP	334	54	36.71	0.0016	1.470988831381095	0.066944
Educational attainment (Lee et al., 2018)	Telencephalon projecting excitatory neurons	GO:0010646	regulation of cell communication	BP	904	124	99.37	0.00177	1.2478615276240312	0.07308236842105263
Educational attainment (Lee et al., 2018)	Telencephalon projecting excitatory neurons	GO:0030133	transport vesicle	CC	116	21	12.56	0.01154	1.6719745222929936	0.08499301587301587
Educational attainment (Lee et al., 2018)	Telencephalon projecting excitatory neurons	GO:0034399	nuclear periphery	CC	30	8	3.25	0.01205	2.4615384615384617	0.08731636363636364
Educational attainment (Lee et al., 2018)	Telencephalon projecting excitatory neurons	GO:0044304	main axon	CC	36	9	3.9	0.01227	2.307692307692308	0.08731636363636364
Educational attainment (Lee et al., 2018)	Telencephalon projecting excitatory neurons	GO:0030658	transport vesicle membrane	CC	68	14	7.36	0.01242	1.9021739130434783	0.08731636363636364
Educational attainment (Lee et al., 2018)	Telencephalon projecting excitatory neurons	GO:0005911	cell-cell junction	CC	110	20	11.91	0.01292	1.6792611251049538	0.08947582089552238
Educational attainment (Lee et al., 2018)	Telencephalon projecting excitatory neurons	GO:0030424	axon	CC	246	38	26.64	0.01323	1.4264264264264264	0.08977391304347826
Educational attainment (Lee et al., 2018)	Telencephalon projecting excitatory neurons	GO:0048471	perinuclear region of cytoplasm	CC	192	31	20.79	0.01335	1.4911014911014913	0.08977391304347826
Educational attainment (Lee et al., 2018)	Telencephalon projecting excitatory neurons	GO:0016020	membrane	CC	2040	242	220.91	0.01406	1.0954687429269838	0.09208112676056339
Educational attainment (Lee et al., 2018)	Telencephalon projecting excitatory neurons	GO:0016363	nuclear matrix	CC	25	7	2.71	0.01409	2.5830258302583027	0.09208112676056339
Educational attainment (Lee et al., 2018)	Telencephalon projecting excitatory neurons	GO:0043269	regulation of ion transport	BP	212	37	23.3	0.00237	1.5879828326180256	0.09658519480519481
Educational attainment (Lee et al., 2018)	Telencephalon projecting excitatory neurons	GO:0030001	metal ion transport	BP	242	41	26.6	0.00249	1.5413533834586466	0.09930379746835444
Educational attainment (Lee et al., 2018)	Telencephalon projecting excitatory neurons	GO:0050794	regulation of cellular process	BP	2309	279	253.81	0.0025	1.0992474685788582	0.09930379746835444
BMI (Yengo et al., 2018)	Di- and mesencephalon excitatory neurons	GO:0097458	neuron part	CC	613	98	62.13	4.3e-7	1.5773378400128761	1.9522000000000002e-4
BMI (Yengo et al., 2018)	Di- and mesencephalon excitatory neurons	GO:0043005	neuron projection	CC	445	76	45.1	9.3e-7	1.6851441241685143	2.1111e-4
BMI (Yengo et al., 2018)	Di- and mesencephalon excitatory neurons	GO:0045202	synapse	CC	473	78	47.94	2.8e-6	1.6270337922403004	4.2373333333333335e-4
BMI (Yengo et al., 2018)	Di- and mesencephalon excitatory neurons	GO:0030424	axon	CC	229	45	23.21	5.6e-6	1.938819474364498	6.355999999999999e-4
BMI (Yengo et al., 2018)	Di- and mesencephalon excitatory neurons	GO:0036477	somatodendritic compartment	CC	300	52	30.41	4.3e-5	1.7099638276882605	0.0036320000000000002
BMI (Yengo et al., 2018)	Di- and mesencephalon excitatory neurons	GO:0098793	presynapse	CC	204	39	20.68	4.8e-5	1.885880077369439	0.0036320000000000002
BMI (Yengo et al., 2018)	Di- and mesencephalon excitatory neurons	GO:0044456	synapse part	CC	392	63	39.73	7.1e-5	1.5857034986156557	0.004313
BMI (Yengo et al., 2018)	Di- and mesencephalon excitatory neurons	GO:0030054	cell junction	CC	401	64	40.64	7.6e-5	1.574803149606299	0.004313
BMI (Yengo et al., 2018)	Di- and mesencephalon excitatory neurons	GO:0042995	cell projection	CC	618	89	62.64	1.4e-4	1.420817369093231	0.005936923076923077
BMI (Yengo et al., 2018)	Di- and mesencephalon excitatory neurons	GO:0120025	plasma membrane bounded cell projection	CC	602	87	61.02	1.5e-4	1.4257620452310718	0.005936923076923077
BMI (Yengo et al., 2018)	Di- and mesencephalon excitatory neurons	GO:0097447	dendritic tree	CC	223	40	22.6	1.7e-4	1.7699115044247786	0.005936923076923077
BMI (Yengo et al., 2018)	Di- and mesencephalon excitatory neurons	GO:0071944	cell periphery	CC	1206	154	122.24	1.7e-4	1.2598167539267016	0.005936923076923077
BMI (Yengo et al., 2018)	Di- and mesencephalon excitatory neurons	GO:0034703	cation channel complex	CC	90	21	9.12	1.7e-4	2.3026315789473686	0.005936923076923077
BMI (Yengo et al., 2018)	Di- and mesencephalon excitatory neurons	GO:0005886	plasma membrane	CC	1183	151	119.91	2.1e-4	1.2592777916770912	0.006810000000000001
BMI (Yengo et al., 2018)	Di- and mesencephalon excitatory neurons	GO:0099504	synaptic vesicle cycle	BP	95	25	9.39	2.7e-6	2.662406815761448	0.0085131
BMI (Yengo et al., 2018)	Di- and mesencephalon excitatory neurons	GO:0007268	chemical synaptic transmission	BP	274	49	27.08	1.5e-5	1.8094534711964552	0.00867075
BMI (Yengo et al., 2018)	Di- and mesencephalon excitatory neurons	GO:0098916	anterograde trans-synaptic signaling	BP	274	49	27.08	1.5e-5	1.8094534711964552	0.00867075
BMI (Yengo et al., 2018)	Di- and mesencephalon excitatory neurons	GO:0099537	trans-synaptic signaling	BP	275	49	27.18	1.7e-5	1.8027961736571008	0.00867075
BMI (Yengo et al., 2018)	Di- and mesencephalon excitatory neurons	GO:0008038	neuron recognition	BP	22	10	2.17	1.7e-5	4.6082949308755765	0.00867075
BMI (Yengo et al., 2018)	Di- and mesencephalon excitatory neurons	GO:0099536	synaptic signaling	BP	276	49	27.28	1.9e-5	1.7961876832844574	0.00867075
BMI (Yengo et al., 2018)	Di- and mesencephalon excitatory neurons	GO:0007269	neurotransmitter secretion	BP	87	22	8.6	2.2e-5	2.558139534883721	0.00867075
BMI (Yengo et al., 2018)	Di- and mesencephalon excitatory neurons	GO:0099643	signal release from synapse	BP	87	22	8.6	2.2e-5	2.558139534883721	0.00867075
BMI (Yengo et al., 2018)	Di- and mesencephalon excitatory neurons	GO:0051641	cellular localization	BP	670	96	66.22	2.6e-5	1.4497130776200544	0.009108666666666666
BMI (Yengo et al., 2018)	Di- and mesencephalon excitatory neurons	GO:0030425	dendrite	CC	222	39	22.5	3.2e-4	1.7333333333333334	0.009685333333333334
BMI (Yengo et al., 2018)	Di- and mesencephalon excitatory neurons	GO:0030315	T-tubule	CC	20	8	2.03	4.3e-4	3.9408866995073897	0.01220125
BMI (Yengo et al., 2018)	Di- and mesencephalon excitatory neurons	GO:0032879	regulation of localization	BP	697	98	68.89	4.7e-5	1.422557700682247	0.01236946153846154
BMI (Yengo et al., 2018)	Di- and mesencephalon excitatory neurons	GO:0098693	regulation of synaptic vesicle cycle	BP	61	17	6.03	5.1e-5	2.8192371475953566	0.01236946153846154
BMI (Yengo et al., 2018)	Di- and mesencephalon excitatory neurons	GO:0034765	regulation of ion transmembrane transport	BP	159	32	15.72	5.1e-5	2.035623409669211	0.01236946153846154
BMI (Yengo et al., 2018)	Di- and mesencephalon excitatory neurons	GO:0097479	synaptic vesicle localization	BP	79	20	7.81	5.1e-5	2.5608194622279132	0.01236946153846154
BMI (Yengo et al., 2018)	Di- and mesencephalon excitatory neurons	GO:0044057	regulation of system process	BP	174	34	17.2	5.6e-5	1.9767441860465118	0.012612
BMI (Yengo et al., 2018)	Di- and mesencephalon excitatory neurons	GO:0098978	glutamatergic synapse	CC	160	30	16.22	5.2e-4	1.8495684340320593	0.01388705882352941
BMI (Yengo et al., 2018)	Di- and mesencephalon excitatory neurons	GO:0016079	synaptic vesicle exocytosis	BP	63	17	6.23	8e-05	2.728731942215088	0.015765
BMI (Yengo et al., 2018)	Di- and mesencephalon excitatory neurons	GO:0003008	system process	BP	488	73	48.23	8e-05	1.5135807588637777	0.015765
BMI (Yengo et al., 2018)	Di- and mesencephalon excitatory neurons	GO:0001505	regulation of neurotransmitter levels	BP	121	26	11.96	8.5e-5	2.1739130434782608	0.015765
BMI (Yengo et al., 2018)	Di- and mesencephalon excitatory neurons	GO:0006836	neurotransmitter transport	BP	108	24	10.67	9.1e-5	2.2492970946579196	0.015765
BMI (Yengo et al., 2018)	Di- and mesencephalon excitatory neurons	GO:0050804	modulation of chemical synaptic transmission	BP	179	34	17.69	0.0001	1.921989824759751	0.015765
BMI (Yengo et al., 2018)	Di- and mesencephalon excitatory neurons	GO:0099177	regulation of trans-synaptic signaling	BP	179	34	17.69	0.0001	1.921989824759751	0.015765
BMI (Yengo et al., 2018)	Di- and mesencephalon excitatory neurons	GO:0044297	cell body	CC	200	35	20.27	0.0007	1.726689689195856	0.017655555555555556
BMI (Yengo et al., 2018)	Di- and mesencephalon excitatory neurons	GO:0044091	membrane biogenesis	BP	10	6	0.99	1.3e-4	6.0606060606060606	0.019518571428571427
BMI (Yengo et al., 2018)	Di- and mesencephalon excitatory neurons	GO:0035637	multicellular organismal signaling	BP	72	18	7.12	1.5e-4	2.5280898876404496	0.020563043478260868
BMI (Yengo et al., 2018)	Di- and mesencephalon excitatory neurons	GO:0061337	cardiac conduction	BP	54	15	5.34	1.5e-4	2.808988764044944	0.020563043478260868
BMI (Yengo et al., 2018)	Di- and mesencephalon excitatory neurons	GO:0060341	regulation of cellular localization	BP	267	45	26.39	1.6e-4	1.705191360363774	0.02102
BMI (Yengo et al., 2018)	Di- and mesencephalon excitatory neurons	GO:0034704	calcium channel complex	CC	22	8	2.23	9.2e-4	3.587443946188341	0.021983157894736843
BMI (Yengo et al., 2018)	Di- and mesencephalon excitatory neurons	GO:0043025	neuronal cell body	CC	181	32	18.35	0.001	1.743869209809264	0.0227
BMI (Yengo et al., 2018)	Di- and mesencephalon excitatory neurons	GO:0007610	behavior	BP	222	39	21.94	1.8e-4	1.7775752051048312	0.022701600000000002
BMI (Yengo et al., 2018)	Di- and mesencephalon excitatory neurons	GO:0050808	synapse organization	BP	178	33	17.59	2.1e-4	1.8760659465605458	0.02477357142857143
BMI (Yengo et al., 2018)	Di- and mesencephalon excitatory neurons	GO:0051648	vesicle localization	BP	114	24	11.27	2.2e-4	2.129547471162378	0.02477357142857143
BMI (Yengo et al., 2018)	Di- and mesencephalon excitatory neurons	GO:0065008	regulation of biological quality	BP	972	125	96.07	2.2e-4	1.3011345893619237	0.02477357142857143
BMI (Yengo et al., 2018)	Di- and mesencephalon excitatory neurons	GO:0044459	plasma membrane part	CC	630	86	63.86	0.00117	1.3466958972752896	0.025294285714285717
BMI (Yengo et al., 2018)	Di- and mesencephalon excitatory neurons	GO:0044463	cell projection part	CC	459	66	46.52	0.00129	1.4187446259673258	0.025463478260869563
BMI (Yengo et al., 2018)	Di- and mesencephalon excitatory neurons	GO:0120038	plasma membrane bounded cell projection part	CC	459	66	46.52	0.00129	1.4187446259673258	0.025463478260869563
BMI (Yengo et al., 2018)	Di- and mesencephalon excitatory neurons	GO:2001257	regulation of cation channel activity	BP	69	17	6.82	2.7e-4	2.4926686217008798	0.028377
BMI (Yengo et al., 2018)	Di- and mesencephalon excitatory neurons	GO:0099003	vesicle-mediated transport in synapse	BP	95	21	9.39	2.7e-4	2.2364217252396164	0.028377
BMI (Yengo et al., 2018)	Di- and mesencephalon excitatory neurons	GO:0097470	ribbon synapse	CC	10	5	1.01	0.00171	4.9504950495049505	0.0323475
BMI (Yengo et al., 2018)	Di- and mesencephalon excitatory neurons	GO:0050803	regulation of synapse structure or activity	BP	104	22	10.28	3.8e-4	2.140077821011673	0.037262727272727274
BMI (Yengo et al., 2018)	Di- and mesencephalon excitatory neurons	GO:0051049	regulation of transport	BP	512	73	50.61	3.9e-4	1.4424026872159652	0.037262727272727274
BMI (Yengo et al., 2018)	Di- and mesencephalon excitatory neurons	GO:0042391	regulation of membrane potential	BP	154	29	15.22	3.9e-4	1.9053876478318001	0.037262727272727274
BMI (Yengo et al., 2018)	Di- and mesencephalon excitatory neurons	GO:0007416	synapse assembly	BP	91	20	8.99	4.1e-4	2.2246941045606228	0.038021470588235295
BMI (Yengo et al., 2018)	Di- and mesencephalon excitatory neurons	GO:0051649	establishment of localization in cell	BP	505	72	49.92	4.3e-4	1.4423076923076923	0.03873685714285714
BMI (Yengo et al., 2018)	Di- and mesencephalon excitatory neurons	GO:0048489	synaptic vesicle transport	BP	72	17	7.12	4.6e-4	2.3876404494382024	0.039199459459459456
BMI (Yengo et al., 2018)	Di- and mesencephalon excitatory neurons	GO:0097480	establishment of synaptic vesicle localization	BP	72	17	7.12	4.6e-4	2.3876404494382024	0.039199459459459456
BMI (Yengo et al., 2018)	Di- and mesencephalon excitatory neurons	GO:0032501	multicellular organismal process	BP	1683	196	166.35	5.1e-4	1.178238653441539	0.04177725
BMI (Yengo et al., 2018)	Di- and mesencephalon excitatory neurons	GO:0034762	regulation of transmembrane transport	BP	179	32	17.69	5.2e-4	1.8089315997738835	0.04177725
BMI (Yengo et al., 2018)	Di- and mesencephalon excitatory neurons	GO:0019722	calcium-mediated signaling	BP	54	14	5.34	5.3e-4	2.6217228464419478	0.04177725
BMI (Yengo et al., 2018)	Di- and mesencephalon excitatory neurons	GO:0051240	positive regulation of multicellular organismal process	BP	406	60	40.13	5.5e-4	1.4951407924246198	0.04229634146341464
BMI (Yengo et al., 2018)	Di- and mesencephalon excitatory neurons	GO:0050877	nervous system process	BP	315	49	31.14	5.8e-4	1.573538856775851	0.04354142857142857
BMI (Yengo et al., 2018)	Di- and mesencephalon excitatory neurons	GO:0051899	membrane depolarization	BP	37	11	3.66	0.0006	3.0054644808743167	0.0439953488372093
BMI (Yengo et al., 2018)	Di- and mesencephalon excitatory neurons	GO:2000300	regulation of synaptic vesicle exocytosis	BP	43	12	4.25	6.5e-4	2.823529411764706	0.045238695652173914
BMI (Yengo et al., 2018)	Di- and mesencephalon excitatory neurons	GO:0017156	calcium ion regulated exocytosis	BP	74	17	7.31	6.5e-4	2.3255813953488373	0.045238695652173914
BMI (Yengo et al., 2018)	Di- and mesencephalon excitatory neurons	GO:0050890	cognition	BP	115	23	11.37	6.6e-4	2.0228671943711523	0.045238695652173914
BMI (Yengo et al., 2018)	Di- and mesencephalon excitatory neurons	GO:0086010	membrane depolarization during action potential	BP	17	7	1.68	0.0007	4.166666666666667	0.0469595744680851
BMI (Yengo et al., 2018)	Di- and mesencephalon excitatory neurons	GO:0030672	synaptic vesicle membrane	CC	43	11	4.36	0.00289	2.5229357798165135	0.047670000000000004
BMI (Yengo et al., 2018)	Di- and mesencephalon excitatory neurons	GO:0099501	exocytic vesicle membrane	CC	43	11	4.36	0.00289	2.5229357798165135	0.047670000000000004
BMI (Yengo et al., 2018)	Di- and mesencephalon excitatory neurons	GO:0032279	asymmetric synapse	CC	147	26	14.9	0.00293	1.74496644295302	0.047670000000000004
BMI (Yengo et al., 2018)	Di- and mesencephalon excitatory neurons	GO:0033267	axon part	CC	155	27	15.71	0.00306	1.7186505410566517	0.047670000000000004
BMI (Yengo et al., 2018)	Di- and mesencephalon excitatory neurons	GO:0030018	Z disc	CC	26	8	2.64	0.00313	3.0303030303030303	0.047670000000000004
BMI (Yengo et al., 2018)	Di- and mesencephalon excitatory neurons	GO:0042734	presynaptic membrane	CC	76	16	7.7	0.00323	2.0779220779220777	0.047670000000000004
BMI (Yengo et al., 2018)	Di- and mesencephalon excitatory neurons	GO:0098590	plasma membrane region	CC	365	53	37	0.00328	1.4324324324324325	0.047670000000000004
BMI (Yengo et al., 2018)	Di- and mesencephalon excitatory neurons	GO:0098984	neuron to neuron synapse	CC	156	27	15.81	0.00336	1.7077798861480076	0.047670000000000004
BMI (Yengo et al., 2018)	Di- and mesencephalon excitatory neurons	GO:0023061	signal release	BP	175	31	17.3	7.5e-4	1.791907514450867	0.049265625
BMI (Yengo et al., 2018)	Di- and mesencephalon excitatory neurons	GO:0007215	glutamate receptor signaling pathway	BP	50	13	4.94	8.2e-4	2.631578947368421	0.05214576923076923
BMI (Yengo et al., 2018)	Di- and mesencephalon excitatory neurons	GO:1901385	regulation of voltage-gated calcium channel activity	BP	13	6	1.28	8.4e-4	4.6875	0.05214576923076923
BMI (Yengo et al., 2018)	Di- and mesencephalon excitatory neurons	GO:0007611	learning or memory	BP	103	21	10.18	8.6e-4	2.06286836935167	0.05214576923076923
BMI (Yengo et al., 2018)	Di- and mesencephalon excitatory neurons	GO:0050807	regulation of synapse organization	BP	103	21	10.18	8.6e-4	2.06286836935167	0.05214576923076923
BMI (Yengo et al., 2018)	Di- and mesencephalon excitatory neurons	GO:0031674	I band	CC	27	8	2.74	0.00406	2.9197080291970803	0.05585575757575758
BMI (Yengo et al., 2018)	Di- and mesencephalon excitatory neurons	GO:0043269	regulation of ion transport	BP	209	35	20.66	0.001	1.6940948693126816	0.05897277777777778
BMI (Yengo et al., 2018)	Di- and mesencephalon excitatory neurons	GO:1902803	regulation of synaptic vesicle transport	BP	45	12	4.45	0.00101	2.696629213483146	0.05897277777777778
BMI (Yengo et al., 2018)	Di- and mesencephalon excitatory neurons	GO:0008104	protein localization	BP	618	83	61.08	0.00105	1.3588736083824493	0.06019363636363636
BMI (Yengo et al., 2018)	Di- and mesencephalon excitatory neurons	GO:0014069	postsynaptic density	CC	144	25	14.6	0.00452	1.7123287671232876	0.060355294117647056
BMI (Yengo et al., 2018)	Di- and mesencephalon excitatory neurons	GO:2001259	positive regulation of cation channel activity	BP	23	8	2.27	0.00109	3.5242290748898677	0.060847368421052636
BMI (Yengo et al., 2018)	Di- and mesencephalon excitatory neurons	GO:1904062	regulation of cation transmembrane transport	BP	112	22	11.07	0.0011	1.9873532068654018	0.060847368421052636
BMI (Yengo et al., 2018)	Di- and mesencephalon excitatory neurons	GO:0008021	synaptic vesicle	CC	72	15	7.3	0.00477	2.0547945205479454	0.06187371428571428
BMI (Yengo et al., 2018)	Di- and mesencephalon excitatory neurons	GO:0007399	nervous system development	BP	748	97	73.93	0.00121	1.312051941025294	0.06305999999999999
BMI (Yengo et al., 2018)	Di- and mesencephalon excitatory neurons	GO:0032386	regulation of intracellular transport	BP	120	23	11.86	0.00122	1.9392917369308602	0.06305999999999999
BMI (Yengo et al., 2018)	Di- and mesencephalon excitatory neurons	GO:0046928	regulation of neurotransmitter secretion	BP	52	13	5.14	0.00122	2.5291828793774322	0.06305999999999999
BMI (Yengo et al., 2018)	Di- and mesencephalon excitatory neurons	GO:0008037	cell recognition	BP	40	11	3.95	0.00124	2.7848101265822782	0.06305999999999999
BMI (Yengo et al., 2018)	Di- and mesencephalon excitatory neurons	GO:0051965	positive regulation of synapse assembly	BP	40	11	3.95	0.00124	2.7848101265822782	0.06305999999999999
BMI (Yengo et al., 2018)	Di- and mesencephalon excitatory neurons	GO:0098794	postsynapse	CC	264	40	26.76	0.00504	1.4947683109118086	0.06356
BMI (Yengo et al., 2018)	Di- and mesencephalon excitatory neurons	GO:0070727	cellular macromolecule localization	BP	394	57	38.94	0.00132	1.4637904468412943	0.06561648648648648
BMI (Yengo et al., 2018)	Di- and mesencephalon excitatory neurons	GO:0051931	regulation of sensory perception	BP	14	6	1.38	0.00135	4.347826086956522	0.06561648648648648
BMI (Yengo et al., 2018)	Di- and mesencephalon excitatory neurons	GO:0051640	organelle localization	BP	189	32	18.68	0.00136	1.7130620985010707	0.06561648648648648
BMI (Yengo et al., 2018)	Di- and mesencephalon excitatory neurons	GO:0051962	positive regulation of nervous system development	BP	197	33	19.47	0.00139	1.6949152542372883	0.06561648648648648
BMI (Yengo et al., 2018)	Di- and mesencephalon excitatory neurons	GO:0060047	heart contraction	BP	93	19	9.19	0.00147	2.067464635473341	0.06561648648648648
BMI (Yengo et al., 2018)	Di- and mesencephalon excitatory neurons	GO:0017158	regulation of calcium ion-dependent exocytosis	BP	53	13	5.24	0.00147	2.480916030534351	0.06561648648648648
BMI (Yengo et al., 2018)	Di- and mesencephalon excitatory neurons	GO:0007417	central nervous system development	BP	295	45	29.16	0.00151	1.5432098765432098	0.06561648648648648
BMI (Yengo et al., 2018)	Di- and mesencephalon excitatory neurons	GO:0021772	olfactory bulb development	BP	10	5	0.99	0.00152	5.05050505050505	0.06561648648648648
BMI (Yengo et al., 2018)	Di- and mesencephalon excitatory neurons	GO:0021988	olfactory lobe development	BP	10	5	0.99	0.00152	5.05050505050505	0.06561648648648648
BMI (Yengo et al., 2018)	Di- and mesencephalon excitatory neurons	GO:1900273	positive regulation of long-term synaptic potentiation	BP	10	5	0.99	0.00152	5.05050505050505	0.06561648648648648
BMI (Yengo et al., 2018)	Di- and mesencephalon excitatory neurons	GO:2000310	regulation of NMDA receptor activity	BP	19	7	1.88	0.00153	3.7234042553191493	0.06561648648648648
BMI (Yengo et al., 2018)	Di- and mesencephalon excitatory neurons	GO:0050789	regulation of biological process	BP	2423	264	239.49	0.00154	1.102342477765251	0.06561648648648648
BMI (Yengo et al., 2018)	Di- and mesencephalon excitatory neurons	GO:0048786	presynaptic active zone	CC	34	9	3.45	0.00538	2.608695652173913	0.06601405405405406
BMI (Yengo et al., 2018)	Di- and mesencephalon excitatory neurons	GO:0043204	perikaryon	CC	60	13	6.08	0.00594	2.138157894736842	0.06757209302325581
BMI (Yengo et al., 2018)	Di- and mesencephalon excitatory neurons	GO:0031226	intrinsic component of plasma membrane	CC	342	49	34.66	0.00614	1.4137334102712062	0.06757209302325581
BMI (Yengo et al., 2018)	Di- and mesencephalon excitatory neurons	GO:0070382	exocytic vesicle	CC	74	15	7.5	0.00624	2	0.06757209302325581
BMI (Yengo et al., 2018)	Di- and mesencephalon excitatory neurons	GO:1902495	transmembrane transporter complex	CC	125	22	12.67	0.0064	1.7363851617995265	0.06757209302325581
BMI (Yengo et al., 2018)	Di- and mesencephalon excitatory neurons	GO:0034705	potassium channel complex	CC	41	10	4.16	0.0064	2.4038461538461537	0.06757209302325581
BMI (Yengo et al., 2018)	Di- and mesencephalon excitatory neurons	GO:0042383	sarcolemma	CC	41	10	4.16	0.0064	2.4038461538461537	0.06757209302325581
BMI (Yengo et al., 2018)	Di- and mesencephalon excitatory neurons	GO:0005891	voltage-gated calcium channel complex	CC	18	6	1.82	0.00671	3.2967032967032965	0.06769644444444443
BMI (Yengo et al., 2018)	Di- and mesencephalon excitatory neurons	GO:0034702	ion channel complex	CC	118	21	11.96	0.00671	1.7558528428093645	0.06769644444444443
BMI (Yengo et al., 2018)	Di- and mesencephalon excitatory neurons	GO:1990351	transporter complex	CC	126	22	12.77	0.00704	1.7227877838684418	0.06896936170212765
BMI (Yengo et al., 2018)	Di- and mesencephalon excitatory neurons	GO:0031225	anchored component of membrane	CC	48	11	4.87	0.00714	2.2587268993839835	0.06896936170212765
BMI (Yengo et al., 2018)	Di- and mesencephalon excitatory neurons	GO:0051239	regulation of multicellular organismal process	BP	755	97	74.63	0.00168	1.299745410692751	0.0706272
BMI (Yengo et al., 2018)	Di- and mesencephalon excitatory neurons	GO:0033036	macromolecule localization	BP	673	88	66.52	0.00171	1.32291040288635	0.07094249999999999
BMI (Yengo et al., 2018)	Di- and mesencephalon excitatory neurons	GO:0050795	regulation of behavior	BP	30	9	2.97	0.00177	3.0303030303030303	0.07154884615384616
BMI (Yengo et al., 2018)	Di- and mesencephalon excitatory neurons	GO:0086001	cardiac muscle cell action potential	BP	30	9	2.97	0.00177	3.0303030303030303	0.07154884615384616
BMI (Yengo et al., 2018)	Di- and mesencephalon excitatory neurons	GO:0007613	memory	BP	48	12	4.74	0.00187	2.531645569620253	0.07380886363636364
BMI (Yengo et al., 2018)	Di- and mesencephalon excitatory neurons	GO:0008016	regulation of heart contraction	BP	81	17	8.01	0.0019	2.1223470661672907	0.07380886363636364
BMI (Yengo et al., 2018)	Di- and mesencephalon excitatory neurons	GO:0048519	negative regulation of biological process	BP	1136	137	112.28	0.00197	1.220163876024225	0.07380886363636364
BMI (Yengo et al., 2018)	Di- and mesencephalon excitatory neurons	GO:0034613	cellular protein localization	BP	392	56	38.75	0.00198	1.4451612903225806	0.07380886363636364
BMI (Yengo et al., 2018)	Di- and mesencephalon excitatory neurons	GO:0003012	muscle system process	BP	117	22	11.56	0.002	1.903114186851211	0.07380886363636364
BMI (Yengo et al., 2018)	Di- and mesencephalon excitatory neurons	GO:0034220	ion transmembrane transport	BP	299	45	29.55	0.00201	1.5228426395939085	0.07380886363636364
BMI (Yengo et al., 2018)	Di- and mesencephalon excitatory neurons	GO:0065007	biological regulation	BP	2550	275	252.05	0.00202	1.0910533624280896	0.07380886363636364
BMI (Yengo et al., 2018)	Di- and mesencephalon excitatory neurons	GO:0001964	startle response	BP	15	6	1.48	0.00206	4.054054054054054	0.07380886363636364
BMI (Yengo et al., 2018)	Di- and mesencephalon excitatory neurons	GO:0045744	negative regulation of G protein-coupled receptor signaling pathway	BP	15	6	1.48	0.00206	4.054054054054054	0.07380886363636364
BMI (Yengo et al., 2018)	Di- and mesencephalon excitatory neurons	GO:0086012	membrane depolarization during cardiac muscle cell action potential	BP	15	6	1.48	0.00206	4.054054054054054	0.07380886363636364
BMI (Yengo et al., 2018)	Di- and mesencephalon excitatory neurons	GO:0003015	heart process	BP	96	19	9.49	0.00217	2.0021074815595363	0.07436967391304347
BMI (Yengo et al., 2018)	Di- and mesencephalon excitatory neurons	GO:0006936	muscle contraction	BP	96	19	9.49	0.00217	2.0021074815595363	0.07436967391304347
BMI (Yengo et al., 2018)	Di- and mesencephalon excitatory neurons	GO:0010256	endomembrane system organization	BP	96	19	9.49	0.00217	2.0021074815595363	0.07436967391304347
BMI (Yengo et al., 2018)	Di- and mesencephalon excitatory neurons	GO:0032409	regulation of transporter activity	BP	96	19	9.49	0.00217	2.0021074815595363	0.07436967391304347
BMI (Yengo et al., 2018)	Di- and mesencephalon excitatory neurons	GO:0005244	voltage-gated ion channel activity	MF	76	18	7.82	0.0005	2.3017902813299234	0.07629999999999999
BMI (Yengo et al., 2018)	Di- and mesencephalon excitatory neurons	GO:0022832	voltage-gated channel activity	MF	76	18	7.82	0.0005	2.3017902813299234	0.07629999999999999
BMI (Yengo et al., 2018)	Di- and mesencephalon excitatory neurons	GO:0022843	voltage-gated cation channel activity	MF	58	15	5.97	5.4e-4	2.512562814070352	0.07629999999999999
BMI (Yengo et al., 2018)	Di- and mesencephalon excitatory neurons	GO:0046873	metal ion transmembrane transporter activity	MF	125	25	12.86	0.0007	1.944012441679627	0.07629999999999999
BMI (Yengo et al., 2018)	Di- and mesencephalon excitatory neurons	GO:0031646	positive regulation of neurological system process	BP	31	9	3.06	0.00228	2.941176470588235	0.07687314285714286
BMI (Yengo et al., 2018)	Di- and mesencephalon excitatory neurons	GO:0008306	associative learning	BP	37	10	3.66	0.00238	2.73224043715847	0.07687314285714286
BMI (Yengo et al., 2018)	Di- and mesencephalon excitatory neurons	GO:0006813	potassium ion transport	BP	69	15	6.82	0.00242	2.19941348973607	0.07687314285714286
BMI (Yengo et al., 2018)	Di- and mesencephalon excitatory neurons	GO:0007612	learning	BP	69	15	6.82	0.00242	2.19941348973607	0.07687314285714286
BMI (Yengo et al., 2018)	Di- and mesencephalon excitatory neurons	GO:0023052	signaling	BP	1425	166	140.85	0.00245	1.1785587504437345	0.07687314285714286
BMI (Yengo et al., 2018)	Di- and mesencephalon excitatory neurons	GO:0120036	plasma membrane bounded cell projection organization	BP	448	62	44.28	0.00248	1.4001806684733513	0.07687314285714286
BMI (Yengo et al., 2018)	Di- and mesencephalon excitatory neurons	GO:0007420	brain development	BP	228	36	22.54	0.0025	1.5971606033717836	0.07687314285714286
BMI (Yengo et al., 2018)	Di- and mesencephalon excitatory neurons	GO:0032412	regulation of ion transmembrane transporter activity	BP	90	18	8.9	0.0025	2.0224719101123596	0.07687314285714286
BMI (Yengo et al., 2018)	Di- and mesencephalon excitatory neurons	GO:1903522	regulation of blood circulation	BP	90	18	8.9	0.0025	2.0224719101123596	0.07687314285714286
BMI (Yengo et al., 2018)	Di- and mesencephalon excitatory neurons	GO:0060627	regulation of vesicle-mediated transport	BP	157	27	15.52	0.00255	1.7396907216494846	0.07687314285714286
BMI (Yengo et al., 2018)	Di- and mesencephalon excitatory neurons	GO:0072657	protein localization to membrane	BP	157	27	15.52	0.00255	1.7396907216494846	0.07687314285714286
BMI (Yengo et al., 2018)	Di- and mesencephalon excitatory neurons	GO:0097091	synaptic vesicle clustering	BP	11	5	1.09	0.00256	4.587155963302752	0.07687314285714286
BMI (Yengo et al., 2018)	Di- and mesencephalon excitatory neurons	GO:2001258	negative regulation of cation channel activity	BP	11	5	1.09	0.00256	4.587155963302752	0.07687314285714286
BMI (Yengo et al., 2018)	Di- and mesencephalon excitatory neurons	GO:0007267	cell-cell signaling	BP	502	68	49.62	0.00264	1.3704151551793633	0.07852754716981132
BMI (Yengo et al., 2018)	Di- and mesencephalon excitatory neurons	GO:0051650	establishment of vesicle localization	BP	105	20	10.38	0.00271	1.9267822736030826	0.07985635514018692
BMI (Yengo et al., 2018)	Di- and mesencephalon excitatory neurons	GO:0051130	positive regulation of cellular component organization	BP	338	49	33.41	0.00284	1.4666267584555523	0.08291222222222222
BMI (Yengo et al., 2018)	Di- and mesencephalon excitatory neurons	GO:0030030	cell projection organization	BP	451	62	44.58	0.00293	1.3907581875280395	0.08475495412844036
BMI (Yengo et al., 2018)	Di- and mesencephalon excitatory neurons	GO:0030182	neuron differentiation	BP	460	63	45.47	0.00296	1.3855289201671432	0.08484436363636363
BMI (Yengo et al., 2018)	Di- and mesencephalon excitatory neurons	GO:0006811	ion transport	BP	417	58	41.22	0.00309	1.4070839398350317	0.08777270270270271
BMI (Yengo et al., 2018)	Di- and mesencephalon excitatory neurons	GO:0030133	transport vesicle	CC	114	20	11.55	0.00946	1.7316017316017316	0.08947583333333334
BMI (Yengo et al., 2018)	Di- and mesencephalon excitatory neurons	GO:0022898	regulation of transmembrane transporter activity	BP	92	18	9.09	0.00322	1.9801980198019802	0.09064875000000001
BMI (Yengo et al., 2018)	Di- and mesencephalon excitatory neurons	GO:0021537	telencephalon development	BP	85	17	8.4	0.00327	2.0238095238095237	0.09099447368421053
BMI (Yengo et al., 2018)	Di- and mesencephalon excitatory neurons	GO:0048731	system development	BP	1169	139	115.55	0.00329	1.2029424491562095	0.09099447368421053
BMI (Yengo et al., 2018)	Di- and mesencephalon excitatory neurons	GO:0060322	head development	BP	232	36	22.93	0.00338	1.569995638901003	0.09120247933884297
BMI (Yengo et al., 2018)	Di- and mesencephalon excitatory neurons	GO:0120035	regulation of plasma membrane bounded cell projection organization	BP	224	35	22.14	0.00343	1.5808491418247514	0.09120247933884297
BMI (Yengo et al., 2018)	Di- and mesencephalon excitatory neurons	GO:0015800	acidic amino acid transport	BP	27	8	2.67	0.00346	2.9962546816479403	0.09120247933884297
BMI (Yengo et al., 2018)	Di- and mesencephalon excitatory neurons	GO:0048168	regulation of neuronal synaptic plasticity	BP	27	8	2.67	0.00346	2.9962546816479403	0.09120247933884297
BMI (Yengo et al., 2018)	Di- and mesencephalon excitatory neurons	GO:0140029	exocytic process	BP	27	8	2.67	0.00346	2.9962546816479403	0.09120247933884297
BMI (Yengo et al., 2018)	Di- and mesencephalon excitatory neurons	GO:0051588	regulation of neurotransmitter transport	BP	58	13	5.73	0.0035	2.2687609075043627	0.09120247933884297
BMI (Yengo et al., 2018)	Di- and mesencephalon excitatory neurons	GO:1903305	regulation of regulated secretory pathway	BP	58	13	5.73	0.0035	2.2687609075043627	0.09120247933884297
BMI (Yengo et al., 2018)	Di- and mesencephalon excitatory neurons	GO:0042592	homeostatic process	BP	437	60	43.19	0.00355	1.389210465385506	0.09174713114754099
BMI (Yengo et al., 2018)	Di- and mesencephalon excitatory neurons	GO:0002027	regulation of heart rate	BP	33	9	3.26	0.00365	2.7607361963190185	0.09356463414634146
BMI (Yengo et al., 2018)	Di- and mesencephalon excitatory neurons	GO:0031344	regulation of cell projection organization	BP	225	35	22.24	0.00369	1.5737410071942448	0.09358104
BMI (Yengo et al., 2018)	Di- and mesencephalon excitatory neurons	GO:0071705	nitrogen compound transport	BP	482	65	47.64	0.00371	1.364399664147775	0.09358104
BMI (Yengo et al., 2018)	Di- and mesencephalon excitatory neurons	GO:0043197	dendritic spine	CC	64	13	6.49	0.01039	2.0030816640986133	0.0943412
BMI (Yengo et al., 2018)	Di- and mesencephalon excitatory neurons	GO:0005911	cell-cell junction	CC	100	18	10.14	0.01039	1.7751479289940828	0.0943412
BMI (Yengo et al., 2018)	Di- and mesencephalon excitatory neurons	GO:0005488	binding	MF	3136	339	322.6	0.00137	1.050836949783013	0.09701
BMI (Yengo et al., 2018)	Di- and mesencephalon excitatory neurons	GO:0038023	signaling receptor activity	MF	229	38	23.56	0.00156	1.6129032258064517	0.09701
BMI (Yengo et al., 2018)	Di- and mesencephalon excitatory neurons	GO:0005267	potassium channel activity	MF	40	11	4.11	0.00173	2.67639902676399	0.09701
BMI (Yengo et al., 2018)	Di- and mesencephalon excitatory neurons	GO:0015079	potassium ion transmembrane transporter activity	MF	46	12	4.73	0.00178	2.536997885835095	0.09701
BMI (Yengo et al., 2018)	Di- and mesencephalon excitatory neurons	GO:0097060	synaptic membrane	CC	202	31	20.47	0.0109	1.5144113336590133	0.09703137254901961
BMI (Yengo et al., 2018)	Di- and mesencephalon excitatory neurons	GO:0008076	voltage-gated potassium channel complex	CC	38	9	3.85	0.01162	2.3376623376623376	0.09945962962962962
BMI (Yengo et al., 2018)	Di- and mesencephalon excitatory neurons	GO:0044304	main axon	CC	38	9	3.85	0.01162	2.3376623376623376	0.09945962962962962
BMI (Yengo et al., 2018)	Di- and mesencephalon excitatory neurons	GO:0044309	neuron spine	CC	65	13	6.59	0.01183	1.9726858877086495	0.09945962962962962
Intelligence (Savage et al., 2018)	Telencephalon projecting excitatory neurons	GO:0097458	neuron part	CC	665	105	64.76	3.3e-8	1.621371216800494	1.5444e-5
Intelligence (Savage et al., 2018)	Telencephalon projecting excitatory neurons	GO:0044456	synapse part	CC	431	75	41.97	1e-07	1.7869907076483202	2.34e-5
Intelligence (Savage et al., 2018)	Telencephalon projecting excitatory neurons	GO:0071944	cell periphery	CC	1287	171	125.33	1.7e-7	1.3643979893082263	2.574e-5
Intelligence (Savage et al., 2018)	Telencephalon projecting excitatory neurons	GO:0005886	plasma membrane	CC	1262	168	122.9	2.2e-7	1.3669650122050447	2.574e-5
Intelligence (Savage et al., 2018)	Telencephalon projecting excitatory neurons	GO:0045202	synapse	CC	528	84	51.42	9.2e-7	1.633605600933489	8.611199999999999e-5
Intelligence (Savage et al., 2018)	Telencephalon projecting excitatory neurons	GO:0098794	postsynapse	CC	291	53	28.34	2.6e-6	1.8701482004234298	1.5795e-4
Intelligence (Savage et al., 2018)	Telencephalon projecting excitatory neurons	GO:0034703	cation channel complex	CC	90	24	8.76	2.7e-6	2.73972602739726	1.5795e-4
Intelligence (Savage et al., 2018)	Telencephalon projecting excitatory neurons	GO:0043005	neuron projection	CC	491	78	47.82	2.7e-6	1.631116687578419	1.5795e-4
Intelligence (Savage et al., 2018)	Telencephalon projecting excitatory neurons	GO:0005887	integral component of plasma membrane	CC	338	58	32.92	6e-06	1.7618469015795868	3.12e-4
Intelligence (Savage et al., 2018)	Telencephalon projecting excitatory neurons	GO:0034702	ion channel complex	CC	120	28	11.69	6.8e-6	2.3952095808383236	3.1823999999999996e-4
Intelligence (Savage et al., 2018)	Telencephalon projecting excitatory neurons	GO:0014069	postsynaptic density	CC	169	35	16.46	8.7e-6	2.12636695018226	3.7014545454545455e-4
Intelligence (Savage et al., 2018)	Telencephalon projecting excitatory neurons	GO:0099572	postsynaptic specialization	CC	184	37	17.92	9.7e-6	2.064732142857143	3.7830000000000003e-4
Intelligence (Savage et al., 2018)	Telencephalon projecting excitatory neurons	GO:0098984	neuron to neuron synapse	CC	185	37	18.02	1.1e-5	2.0532741398446173	3.96e-4
Intelligence (Savage et al., 2018)	Telencephalon projecting excitatory neurons	GO:0032279	asymmetric synapse	CC	172	35	16.75	1.3e-5	2.08955223880597	4.056e-4
Intelligence (Savage et al., 2018)	Telencephalon projecting excitatory neurons	GO:1902495	transmembrane transporter complex	CC	124	28	12.08	1.3e-5	2.3178807947019866	4.056e-4
Intelligence (Savage et al., 2018)	Telencephalon projecting excitatory neurons	GO:1990351	transporter complex	CC	126	28	12.27	1.8e-5	2.28198859005705	5.265000000000001e-4
Intelligence (Savage et al., 2018)	Telencephalon projecting excitatory neurons	GO:0031226	intrinsic component of plasma membrane	CC	368	60	35.84	2.1e-5	1.6741071428571428	5.781176470588236e-4
Intelligence (Savage et al., 2018)	Telencephalon projecting excitatory neurons	GO:0005261	cation channel activity	MF	106	27	10.76	3.7e-6	2.509293680297398	0.001665
Intelligence (Savage et al., 2018)	Telencephalon projecting excitatory neurons	GO:0048666	neuron development	BP	392	68	39.35	1.6e-6	1.7280813214739517	0.004732933333333334
Intelligence (Savage et al., 2018)	Telencephalon projecting excitatory neurons	GO:0048468	cell development	BP	606	93	60.83	4.2e-6	1.5288508959395035	0.004732933333333334
Intelligence (Savage et al., 2018)	Telencephalon projecting excitatory neurons	GO:0007156	homophilic cell adhesion via plasma membrane adhesion molecules	BP	51	17	5.12	4.4e-6	3.3203125	0.004732933333333334
Intelligence (Savage et al., 2018)	Telencephalon projecting excitatory neurons	GO:0044459	plasma membrane part	CC	684	93	66.61	1.9e-4	1.3961867587449333	0.00494
Intelligence (Savage et al., 2018)	Telencephalon projecting excitatory neurons	GO:0097060	synaptic membrane	CC	234	40	22.79	2.1e-4	1.7551557700745941	0.005148
Intelligence (Savage et al., 2018)	Telencephalon projecting excitatory neurons	GO:0036477	somatodendritic compartment	CC	331	52	32.23	2.2e-4	1.6134036611852314	0.005148
Intelligence (Savage et al., 2018)	Telencephalon projecting excitatory neurons	GO:0099536	synaptic signaling	BP	300	54	30.11	7.3e-6	1.7934241115908336	0.005378333333333333
Intelligence (Savage et al., 2018)	Telencephalon projecting excitatory neurons	GO:0007268	chemical synaptic transmission	BP	297	53	29.81	1.2e-5	1.7779268701777928	0.005378333333333333
Intelligence (Savage et al., 2018)	Telencephalon projecting excitatory neurons	GO:0098916	anterograde trans-synaptic signaling	BP	297	53	29.81	1.2e-5	1.7779268701777928	0.005378333333333333
Intelligence (Savage et al., 2018)	Telencephalon projecting excitatory neurons	GO:0048699	generation of neurons	BP	496	78	49.79	1.3e-5	1.566579634464752	0.005378333333333333
Intelligence (Savage et al., 2018)	Telencephalon projecting excitatory neurons	GO:0099537	trans-synaptic signaling	BP	299	53	30.01	1.4e-5	1.7660779740086636	0.005378333333333333
Intelligence (Savage et al., 2018)	Telencephalon projecting excitatory neurons	GO:0030182	neuron differentiation	BP	457	73	45.87	1.5e-5	1.591454109439721	0.005378333333333333
Intelligence (Savage et al., 2018)	Telencephalon projecting excitatory neurons	GO:0034705	potassium channel complex	CC	40	12	3.9	2.7e-4	3.076923076923077	0.006017142857142857
Intelligence (Savage et al., 2018)	Telencephalon projecting excitatory neurons	GO:0022843	voltage-gated cation channel activity	MF	54	16	5.48	5.2e-5	2.9197080291970803	0.006136363636363635
Intelligence (Savage et al., 2018)	Telencephalon projecting excitatory neurons	GO:0005216	ion channel activity	MF	137	29	13.91	7.4e-5	2.0848310567936736	0.006136363636363635
Intelligence (Savage et al., 2018)	Telencephalon projecting excitatory neurons	GO:0004888	transmembrane signaling receptor activity	MF	179	35	18.17	7.6e-5	1.9262520638414968	0.006136363636363635
Intelligence (Savage et al., 2018)	Telencephalon projecting excitatory neurons	GO:0022838	substrate-specific channel activity	MF	138	29	14.01	8.5e-5	2.0699500356887937	0.006136363636363635
Intelligence (Savage et al., 2018)	Telencephalon projecting excitatory neurons	GO:0046873	metal ion transmembrane transporter activity	MF	133	28	13.5	1.1e-4	2.074074074074074	0.006136363636363635
Intelligence (Savage et al., 2018)	Telencephalon projecting excitatory neurons	GO:0005244	voltage-gated ion channel activity	MF	70	18	7.11	1.4e-4	2.531645569620253	0.006136363636363635
Intelligence (Savage et al., 2018)	Telencephalon projecting excitatory neurons	GO:0022832	voltage-gated channel activity	MF	70	18	7.11	1.4e-4	2.531645569620253	0.006136363636363635
Intelligence (Savage et al., 2018)	Telencephalon projecting excitatory neurons	GO:0015267	channel activity	MF	142	29	14.42	1.5e-4	2.0110957004160888	0.006136363636363635
Intelligence (Savage et al., 2018)	Telencephalon projecting excitatory neurons	GO:0022803	passive transmembrane transporter activity	MF	142	29	14.42	1.5e-4	2.0110957004160888	0.006136363636363635
Intelligence (Savage et al., 2018)	Telencephalon projecting excitatory neurons	GO:0022890	inorganic cation transmembrane transporter activity	MF	156	31	15.84	1.5e-4	1.9570707070707072	0.006136363636363635
Intelligence (Savage et al., 2018)	Telencephalon projecting excitatory neurons	GO:0098609	cell-cell adhesion	BP	194	38	19.47	2.8e-5	1.9517205957883925	0.007314533333333333
Intelligence (Savage et al., 2018)	Telencephalon projecting excitatory neurons	GO:0050769	positive regulation of neurogenesis	BP	160	33	16.06	3.2e-5	2.0547945205479454	0.007314533333333333
Intelligence (Savage et al., 2018)	Telencephalon projecting excitatory neurons	GO:0022008	neurogenesis	BP	517	79	51.89	3.3e-5	1.5224513393717478	0.007314533333333333
Intelligence (Savage et al., 2018)	Telencephalon projecting excitatory neurons	GO:0050804	modulation of chemical synaptic transmission	BP	203	39	20.38	3.4e-5	1.913640824337586	0.007314533333333333
Intelligence (Savage et al., 2018)	Telencephalon projecting excitatory neurons	GO:0099177	regulation of trans-synaptic signaling	BP	203	39	20.38	3.4e-5	1.913640824337586	0.007314533333333333
Intelligence (Savage et al., 2018)	Telencephalon projecting excitatory neurons	GO:0031175	neuron projection development	BP	355	59	35.63	3.4e-5	1.6559079427448777	0.007314533333333333
Intelligence (Savage et al., 2018)	Telencephalon projecting excitatory neurons	GO:0010720	positive regulation of cell development	BP	175	35	17.57	3.7e-5	1.9920318725099602	0.0074624374999999995
Intelligence (Savage et al., 2018)	Telencephalon projecting excitatory neurons	GO:0007399	nervous system development	BP	778	109	78.09	4e-05	1.395825329747727	0.007592941176470589
Intelligence (Savage et al., 2018)	Telencephalon projecting excitatory neurons	GO:0045664	regulation of neuron differentiation	BP	243	44	24.39	4.9e-5	1.8040180401804018	0.0080675
Intelligence (Savage et al., 2018)	Telencephalon projecting excitatory neurons	GO:0098742	cell-cell adhesion via plasma-membrane adhesion molecules	BP	90	22	9.03	5e-05	2.436323366555925	0.0080675
Intelligence (Savage et al., 2018)	Telencephalon projecting excitatory neurons	GO:0050877	nervous system process	BP	320	54	32.12	5e-05	1.6811955168119552	0.0080675
Intelligence (Savage et al., 2018)	Telencephalon projecting excitatory neurons	GO:0120025	plasma membrane bounded cell projection	CC	662	89	64.47	4.1e-4	1.3804870482394913	0.008721818181818181
Intelligence (Savage et al., 2018)	Telencephalon projecting excitatory neurons	GO:0050767	regulation of neurogenesis	BP	283	49	28.41	5.9e-5	1.7247448081661387	0.009066333333333332
Intelligence (Savage et al., 2018)	Telencephalon projecting excitatory neurons	GO:0022839	ion gated channel activity	MF	112	24	11.37	2.6e-4	2.1108179419525066	0.009346153846153846
Intelligence (Savage et al., 2018)	Telencephalon projecting excitatory neurons	GO:0008324	cation transmembrane transporter activity	MF	161	31	16.35	2.7e-4	1.896024464831804	0.009346153846153846
Intelligence (Savage et al., 2018)	Telencephalon projecting excitatory neurons	GO:0022836	gated channel activity	MF	113	24	11.47	0.0003	2.092414995640802	0.009642857142857142
Intelligence (Savage et al., 2018)	Telencephalon projecting excitatory neurons	GO:0045211	postsynaptic membrane	CC	173	31	16.85	4.8e-4	1.8397626112759642	0.009766956521739131
Intelligence (Savage et al., 2018)	Telencephalon projecting excitatory neurons	GO:0007155	cell adhesion	BP	325	54	32.62	7.8e-5	1.6554261189454325	0.0112945
Intelligence (Savage et al., 2018)	Telencephalon projecting excitatory neurons	GO:0022610	biological adhesion	BP	326	54	32.72	8.5e-5	1.6503667481662592	0.0112945
Intelligence (Savage et al., 2018)	Telencephalon projecting excitatory neurons	GO:0007267	cell-cell signaling	BP	531	79	53.3	8.7e-5	1.4821763602251408	0.0112945
Intelligence (Savage et al., 2018)	Telencephalon projecting excitatory neurons	GO:0045666	positive regulation of neuron differentiation	BP	140	29	14.05	9.1e-5	2.0640569395017794	0.0112945
Intelligence (Savage et al., 2018)	Telencephalon projecting excitatory neurons	GO:0051962	positive regulation of nervous system development	BP	197	37	19.77	9.1e-5	1.8715225088517957	0.0112945
Intelligence (Savage et al., 2018)	Telencephalon projecting excitatory neurons	GO:0042995	cell projection	CC	679	90	66.12	6.3e-4	1.3611615245009074	0.012285
Intelligence (Savage et al., 2018)	Telencephalon projecting excitatory neurons	GO:0099699	integral component of synaptic membrane	CC	90	19	8.76	8.2e-4	2.1689497716894977	0.014733333333333331
Intelligence (Savage et al., 2018)	Telencephalon projecting excitatory neurons	GO:0030425	dendrite	CC	258	41	25.13	8.5e-4	1.631516116195782	0.014733333333333331
Intelligence (Savage et al., 2018)	Telencephalon projecting excitatory neurons	GO:0097447	dendritic tree	CC	258	41	25.13	8.5e-4	1.631516116195782	0.014733333333333331
Intelligence (Savage et al., 2018)	Telencephalon projecting excitatory neurons	GO:0060284	regulation of cell development	BP	307	51	30.82	1.3e-4	1.6547696301103179	0.015537407407407406
Intelligence (Savage et al., 2018)	Telencephalon projecting excitatory neurons	GO:0034765	regulation of ion transmembrane transport	BP	165	32	16.56	1.5e-4	1.9323671497584543	0.017287499999999997
Intelligence (Savage et al., 2018)	Telencephalon projecting excitatory neurons	GO:0099240	intrinsic component of synaptic membrane	CC	99	20	9.64	0.00108	2.0746887966804977	0.018051428571428572
Intelligence (Savage et al., 2018)	Telencephalon projecting excitatory neurons	GO:0007613	memory	BP	60	16	6.02	1.8e-4	2.6578073089700998	0.020029655172413795
Intelligence (Savage et al., 2018)	Telencephalon projecting excitatory neurons	GO:0010975	regulation of neuron projection development	BP	204	37	20.48	1.9e-4	1.806640625	0.020437666666666666
Intelligence (Savage et al., 2018)	Telencephalon projecting excitatory neurons	GO:0030315	T-tubule	CC	19	7	1.85	0.0014	3.7837837837837838	0.02259310344827586
Intelligence (Savage et al., 2018)	Telencephalon projecting excitatory neurons	GO:0051960	regulation of nervous system development	BP	330	53	33.12	2.3e-4	1.60024154589372	0.0231940625
Intelligence (Savage et al., 2018)	Telencephalon projecting excitatory neurons	GO:0045597	positive regulation of cell differentiation	BP	259	44	26	2.3e-4	1.6923076923076923	0.0231940625
Intelligence (Savage et al., 2018)	Telencephalon projecting excitatory neurons	GO:0098793	presynapse	CC	217	35	21.13	0.00157	1.656412683388547	0.024154838709677422
Intelligence (Savage et al., 2018)	Telencephalon projecting excitatory neurons	GO:0009986	cell surface	CC	139	25	13.54	0.0016	1.8463810930576072	0.024154838709677422
Intelligence (Savage et al., 2018)	Telencephalon projecting excitatory neurons	GO:0048731	system development	BP	1226	154	123.06	2.5e-4	1.2514220705346986	0.024446969696969696
Intelligence (Savage et al., 2018)	Telencephalon projecting excitatory neurons	GO:0038023	signaling receptor activity	MF	232	39	23.55	8.2e-4	1.6560509554140126	0.0246
Intelligence (Savage et al., 2018)	Telencephalon projecting excitatory neurons	GO:0006813	potassium ion transport	BP	74	18	7.43	2.6e-4	2.4226110363391657	0.02467705882352941
Intelligence (Savage et al., 2018)	Telencephalon projecting excitatory neurons	GO:0010976	positive regulation of neuron projection development	BP	114	24	11.44	2.9e-4	2.097902097902098	0.026738
Intelligence (Savage et al., 2018)	Telencephalon projecting excitatory neurons	GO:0003008	system process	BP	492	72	49.39	3.3e-4	1.4577849767159343	0.02958083333333333
Intelligence (Savage et al., 2018)	Telencephalon projecting excitatory neurons	GO:0008076	voltage-gated potassium channel complex	CC	37	10	3.6	0.00213	2.7777777777777777	0.02968457142857143
Intelligence (Savage et al., 2018)	Telencephalon projecting excitatory neurons	GO:0048471	perinuclear region of cytoplasm	CC	205	33	19.96	0.0022	1.653306613226453	0.02968457142857143
Intelligence (Savage et al., 2018)	Telencephalon projecting excitatory neurons	GO:0044463	cell projection part	CC	505	68	49.18	0.00222	1.3826758845058966	0.02968457142857143
Intelligence (Savage et al., 2018)	Telencephalon projecting excitatory neurons	GO:0120038	plasma membrane bounded cell projection part	CC	505	68	49.18	0.00222	1.3826758845058966	0.02968457142857143
Intelligence (Savage et al., 2018)	Telencephalon projecting excitatory neurons	GO:0048167	regulation of synaptic plasticity	BP	102	22	10.24	3.6e-4	2.1484375	0.03139783783783784
Intelligence (Savage et al., 2018)	Telencephalon projecting excitatory neurons	GO:0098590	plasma membrane region	CC	410	57	39.93	0.00254	1.4274981217129978	0.03302
Intelligence (Savage et al., 2018)	Telencephalon projecting excitatory neurons	GO:0044309	neuron spine	CC	78	16	7.6	0.00285	2.1052631578947367	0.03604864864864865
Intelligence (Savage et al., 2018)	Telencephalon projecting excitatory neurons	GO:0032989	cellular component morphogenesis	BP	331	52	33.22	4.6e-4	1.5653220951234197	0.03906368421052631
Intelligence (Savage et al., 2018)	Telencephalon projecting excitatory neurons	GO:0016020	membrane	CC	2144	234	208.79	0.00334	1.1207433306192827	0.041134736842105266
Intelligence (Savage et al., 2018)	Telencephalon projecting excitatory neurons	GO:0016235	aggresome	CC	12	5	1.17	0.00379	4.273504273504273	0.044342999999999994
Intelligence (Savage et al., 2018)	Telencephalon projecting excitatory neurons	GO:0099092	postsynaptic density, intracellular component	CC	12	5	1.17	0.00379	4.273504273504273	0.044342999999999994
Intelligence (Savage et al., 2018)	Telencephalon projecting excitatory neurons	GO:0050890	cognition	BP	119	24	11.94	5.6e-4	2.0100502512562817	0.045331666666666666
Intelligence (Savage et al., 2018)	Telencephalon projecting excitatory neurons	GO:0048856	anatomical structure development	BP	1437	174	144.24	5.7e-4	1.206322795341098	0.045331666666666666
Intelligence (Savage et al., 2018)	Telencephalon projecting excitatory neurons	GO:0032990	cell part morphogenesis	BP	254	42	25.5	5.8e-4	1.6470588235294117	0.045331666666666666
Intelligence (Savage et al., 2018)	Telencephalon projecting excitatory neurons	GO:0042391	regulation of membrane potential	BP	148	28	14.86	5.9e-4	1.8842530282637955	0.045331666666666666
Intelligence (Savage et al., 2018)	Telencephalon projecting excitatory neurons	GO:0043025	neuronal cell body	CC	182	29	17.72	0.00468	1.636568848758465	0.05342048780487805
Intelligence (Savage et al., 2018)	Telencephalon projecting excitatory neurons	GO:0000902	cell morphogenesis	BP	313	49	31.42	7.4e-4	1.5595162316995543	0.055534418604651165
Intelligence (Savage et al., 2018)	Telencephalon projecting excitatory neurons	GO:0005249	voltage-gated potassium channel activity	MF	30	9	3.05	0.00214	2.9508196721311477	0.05823529411764706
Intelligence (Savage et al., 2018)	Telencephalon projecting excitatory neurons	GO:0060089	molecular transducer activity	MF	244	39	24.77	0.0022	1.5744852644327816	0.05823529411764706
Intelligence (Savage et al., 2018)	Telencephalon projecting excitatory neurons	GO:0048812	neuron projection morphogenesis	BP	250	41	25.09	0.0008	1.634117178158629	0.05867272727272728
Intelligence (Savage et al., 2018)	Telencephalon projecting excitatory neurons	GO:0007611	learning or memory	BP	108	22	10.84	8.2e-4	2.029520295202952	0.058803111111111105
Intelligence (Savage et al., 2018)	Telencephalon projecting excitatory neurons	GO:0043197	dendritic spine	CC	76	15	7.4	0.00559	2.0270270270270268	0.0617106976744186
Intelligence (Savage et al., 2018)	Telencephalon projecting excitatory neurons	GO:0099091	postsynaptic specialization, intracellular component	CC	13	5	1.27	0.00567	3.937007874015748	0.0617106976744186
Intelligence (Savage et al., 2018)	Telencephalon projecting excitatory neurons	GO:0034762	regulation of transmembrane transport	BP	189	33	18.97	8.8e-4	1.7395888244596733	0.06173391304347827
Intelligence (Savage et al., 2018)	Telencephalon projecting excitatory neurons	GO:0120039	plasma membrane bounded cell projection morphogenesis	BP	252	41	25.29	9.5e-4	1.6211941478845393	0.06522659574468086
Intelligence (Savage et al., 2018)	Telencephalon projecting excitatory neurons	GO:0007411	axon guidance	BP	89	19	8.93	0.00102	2.127659574468085	0.06647620000000001
Intelligence (Savage et al., 2018)	Telencephalon projecting excitatory neurons	GO:0097485	neuron projection guidance	BP	89	19	8.93	0.00102	2.127659574468085	0.06647620000000001
Intelligence (Savage et al., 2018)	Telencephalon projecting excitatory neurons	GO:0048858	cell projection morphogenesis	BP	253	41	25.4	0.00103	1.6141732283464567	0.06647620000000001
Intelligence (Savage et al., 2018)	Telencephalon projecting excitatory neurons	GO:0016234	inclusion body	CC	24	7	2.34	0.00628	2.9914529914529915	0.06679636363636364
Intelligence (Savage et al., 2018)	Telencephalon projecting excitatory neurons	GO:0015079	potassium ion transmembrane transporter activity	MF	49	12	4.97	0.00285	2.4144869215291753	0.07125000000000001
Intelligence (Savage et al., 2018)	Telencephalon projecting excitatory neurons	GO:0098797	plasma membrane protein complex	CC	139	23	13.54	0.00716	1.6986706056129985	0.074464
Intelligence (Savage et al., 2018)	Telencephalon projecting excitatory neurons	GO:0005795	Golgi stack	CC	37	9	3.6	0.00752	2.5	0.07650782608695653
Intelligence (Savage et al., 2018)	Telencephalon projecting excitatory neurons	GO:0001764	neuron migration	BP	64	15	6.42	0.00127	2.336448598130841	0.0803586274509804
Intelligence (Savage et al., 2018)	Telencephalon projecting excitatory neurons	GO:0007275	multicellular organism development	BP	1353	163	135.81	0.00135	1.2002061703850968	0.08377788461538462
Intelligence (Savage et al., 2018)	Telencephalon projecting excitatory neurons	GO:0071804	cellular potassium ion transport	BP	52	13	5.22	0.00141	2.4904214559386975	0.08426055555555556
Intelligence (Savage et al., 2018)	Telencephalon projecting excitatory neurons	GO:0071805	potassium ion transmembrane transport	BP	52	13	5.22	0.00141	2.4904214559386975	0.08426055555555556
Intelligence (Savage et al., 2018)	Telencephalon projecting excitatory neurons	GO:0005267	potassium channel activity	MF	44	11	4.47	0.00356	2.4608501118568236	0.0843157894736842
Intelligence (Savage et al., 2018)	Telencephalon projecting excitatory neurons	GO:0015672	monovalent inorganic cation transport	BP	149	27	14.96	0.00147	1.8048128342245988	0.08624890909090908
Intelligence (Savage et al., 2018)	Telencephalon projecting excitatory neurons	GO:0099056	integral component of presynaptic membrane	CC	38	9	3.7	0.00903	2.4324324324324325	0.08991574468085106
Intelligence (Savage et al., 2018)	Telencephalon projecting excitatory neurons	GO:0006812	cation transport	BP	316	48	31.72	0.00165	1.5132408575031526	0.09508125
Intelligence (Savage et al., 2018)	Telencephalon projecting excitatory neurons	GO:0098662	inorganic cation transmembrane transport	BP	204	34	20.48	0.00171	1.66015625	0.09681000000000001
Major depressive disorder (Wray et al., 2018)	Telencephalon projecting excitatory neurons	GO:0043005	neuron projection	CC	451	75	44.47	1.1e-6	1.6865302451090622	5.137000000000001e-4
Major depressive disorder (Wray et al., 2018)	Telencephalon projecting excitatory neurons	GO:0030424	axon	CC	247	44	24.36	4.7e-5	1.80623973727422	0.007588749999999999
Major depressive disorder (Wray et al., 2018)	Telencephalon projecting excitatory neurons	GO:0098839	postsynaptic density membrane	CC	40	13	3.94	6.8e-5	3.299492385786802	0.007588749999999999
Major depressive disorder (Wray et al., 2018)	Telencephalon projecting excitatory neurons	GO:0045211	postsynaptic membrane	CC	163	32	16.07	8.3e-5	1.9912881144990666	0.007588749999999999
Major depressive disorder (Wray et al., 2018)	Telencephalon projecting excitatory neurons	GO:0071944	cell periphery	CC	1248	156	123.06	0.0001	1.2676743052169672	0.007588749999999999
Major depressive disorder (Wray et al., 2018)	Telencephalon projecting excitatory neurons	GO:0042995	cell projection	CC	625	88	61.63	1.3e-4	1.4278760343988317	0.007588749999999999
Major depressive disorder (Wray et al., 2018)	Telencephalon projecting excitatory neurons	GO:0120025	plasma membrane bounded cell projection	CC	608	86	59.95	1.3e-4	1.4345287739783152	0.007588749999999999
Major depressive disorder (Wray et al., 2018)	Telencephalon projecting excitatory neurons	GO:0099061	integral component of postsynaptic density membrane	CC	37	12	3.65	1.3e-4	3.2876712328767126	0.007588749999999999
Major depressive disorder (Wray et al., 2018)	Telencephalon projecting excitatory neurons	GO:0099146	intrinsic component of postsynaptic density membrane	CC	38	12	3.75	1.8e-4	3.2	0.00934
Major depressive disorder (Wray et al., 2018)	Telencephalon projecting excitatory neurons	GO:0099634	postsynaptic specialization membrane	CC	56	15	5.52	2.3e-4	2.717391304347826	0.010741
Major depressive disorder (Wray et al., 2018)	Telencephalon projecting excitatory neurons	GO:0099060	integral component of postsynaptic specialization membrane	CC	51	14	5.03	2.8e-4	2.783300198807157	0.010776923076923075
Major depressive disorder (Wray et al., 2018)	Telencephalon projecting excitatory neurons	GO:0030425	dendrite	CC	235	40	23.17	0.0003	1.7263703064307292	0.010776923076923075
Major depressive disorder (Wray et al., 2018)	Telencephalon projecting excitatory neurons	GO:0097447	dendritic tree	CC	235	40	23.17	0.0003	1.7263703064307292	0.010776923076923075
Major depressive disorder (Wray et al., 2018)	Telencephalon projecting excitatory neurons	GO:0098948	intrinsic component of postsynaptic specialization membrane	CC	52	14	5.13	3.4e-4	2.729044834307992	0.011341428571428572
Major depressive disorder (Wray et al., 2018)	Telencephalon projecting excitatory neurons	GO:0097458	neuron part	CC	635	87	62.62	3.8e-4	1.3893324816352604	0.011830666666666666
Major depressive disorder (Wray et al., 2018)	Telencephalon projecting excitatory neurons	GO:0098794	postsynapse	CC	282	45	27.81	5.5e-4	1.6181229773462784	0.016053125
Major depressive disorder (Wray et al., 2018)	Telencephalon projecting excitatory neurons	GO:0005886	plasma membrane	CC	1224	149	120.69	6.7e-4	1.2345679012345678	0.018405294117647058
Major depressive disorder (Wray et al., 2018)	Telencephalon projecting excitatory neurons	GO:0036477	somatodendritic compartment	CC	313	48	30.86	0.0009	1.5554115359688918	0.020625833333333333
Major depressive disorder (Wray et al., 2018)	Telencephalon projecting excitatory neurons	GO:0099055	integral component of postsynaptic membrane	CC	70	16	6.9	9.7e-4	2.318840579710145	0.020625833333333333
Major depressive disorder (Wray et al., 2018)	Telencephalon projecting excitatory neurons	GO:0097060	synaptic membrane	CC	217	36	21.4	9.9e-4	1.6822429906542058	0.020625833333333333
Major depressive disorder (Wray et al., 2018)	Telencephalon projecting excitatory neurons	GO:0031226	intrinsic component of plasma membrane	CC	348	52	34.32	0.00102	1.5151515151515151	0.020625833333333333
Major depressive disorder (Wray et al., 2018)	Telencephalon projecting excitatory neurons	GO:0044463	cell projection part	CC	468	66	46.15	0.00104	1.4301191765980499	0.020625833333333333
Major depressive disorder (Wray et al., 2018)	Telencephalon projecting excitatory neurons	GO:0120038	plasma membrane bounded cell projection part	CC	468	66	46.15	0.00104	1.4301191765980499	0.020625833333333333
Major depressive disorder (Wray et al., 2018)	Telencephalon projecting excitatory neurons	GO:1902495	transmembrane transporter complex	CC	119	23	11.73	0.00106	1.9607843137254901	0.020625833333333333
Major depressive disorder (Wray et al., 2018)	Telencephalon projecting excitatory neurons	GO:0033267	axon part	CC	164	29	16.17	0.00111	1.7934446505875075	0.0207348
Major depressive disorder (Wray et al., 2018)	Telencephalon projecting excitatory neurons	GO:1990351	transporter complex	CC	120	23	11.83	0.00119	1.944209636517329	0.02137423076923077
Major depressive disorder (Wray et al., 2018)	Telencephalon projecting excitatory neurons	GO:0005887	integral component of plasma membrane	CC	326	49	32.15	0.00126	1.5241057542768275	0.021793333333333335
Major depressive disorder (Wray et al., 2018)	Telencephalon projecting excitatory neurons	GO:0098936	intrinsic component of postsynaptic membrane	CC	72	16	7.1	0.00134	2.2535211267605635	0.022349285714285714
Major depressive disorder (Wray et al., 2018)	Telencephalon projecting excitatory neurons	GO:0005245	voltage-gated calcium channel activity	MF	16	8	1.59	5.5e-5	5.031446540880503	0.023595
Major depressive disorder (Wray et al., 2018)	Telencephalon projecting excitatory neurons	GO:0016234	inclusion body	CC	24	8	2.37	0.00147	3.375527426160337	0.02367206896551724
Major depressive disorder (Wray et al., 2018)	Telencephalon projecting excitatory neurons	GO:0034702	ion channel complex	CC	115	22	11.34	0.00155	1.9400352733686068	0.02412833333333333
Major depressive disorder (Wray et al., 2018)	Telencephalon projecting excitatory neurons	GO:0005891	voltage-gated calcium channel complex	CC	15	6	1.48	0.00204	4.054054054054054	0.03073161290322581
Major depressive disorder (Wray et al., 2018)	Telencephalon projecting excitatory neurons	GO:0060089	molecular transducer activity	MF	250	43	24.85	1.6e-4	1.7303822937625755	0.03432
Major depressive disorder (Wray et al., 2018)	Telencephalon projecting excitatory neurons	GO:0038023	signaling receptor activity	MF	240	41	23.85	2.6e-4	1.719077568134172	0.03718
Major depressive disorder (Wray et al., 2018)	Telencephalon projecting excitatory neurons	GO:0150034	distal axon	CC	120	22	11.83	0.00274	1.8596787827557058	0.03891666666666667
Major depressive disorder (Wray et al., 2018)	Telencephalon projecting excitatory neurons	GO:0031224	intrinsic component of membrane	CC	1135	136	111.92	0.00275	1.2151536812008576	0.03891666666666667
Major depressive disorder (Wray et al., 2018)	Telencephalon projecting excitatory neurons	GO:0005881	cytoplasmic microtubule	CC	21	7	2.07	0.00293	3.381642512077295	0.040244411764705876
Major depressive disorder (Wray et al., 2018)	Telencephalon projecting excitatory neurons	GO:0044459	plasma membrane part	CC	643	83	63.4	0.00345	1.3091482649842272	0.046032857142857146
Major depressive disorder (Wray et al., 2018)	Telencephalon projecting excitatory neurons	GO:0004888	transmembrane signaling receptor activity	MF	193	34	19.18	5.1e-4	1.772679874869656	0.0546975
Major depressive disorder (Wray et al., 2018)	Telencephalon projecting excitatory neurons	GO:0030426	growth cone	CC	74	15	7.3	0.00483	2.0547945205479454	0.060962432432432434
Major depressive disorder (Wray et al., 2018)	Telencephalon projecting excitatory neurons	GO:0030427	site of polarized growth	CC	74	15	7.3	0.00483	2.0547945205479454	0.060962432432432434
Major depressive disorder (Wray et al., 2018)	Telencephalon projecting excitatory neurons	GO:0099240	intrinsic component of synaptic membrane	CC	96	18	9.47	0.00509	1.9007391763463568	0.06255342105263158
Major depressive disorder (Wray et al., 2018)	Telencephalon projecting excitatory neurons	GO:0099699	integral component of synaptic membrane	CC	89	17	8.78	0.00527	1.9362186788154898	0.0631048717948718
Major depressive disorder (Wray et al., 2018)	Telencephalon projecting excitatory neurons	GO:0016021	integral component of membrane	CC	1088	129	107.28	0.0057	1.2024608501118568	0.06654750000000001
Major depressive disorder (Wray et al., 2018)	Telencephalon projecting excitatory neurons	GO:0045202	synapse	CC	513	67	50.59	0.00686	1.3243724056137576	0.07813707317073171
Major depressive disorder (Wray et al., 2018)	Telencephalon projecting excitatory neurons	GO:0098984	neuron to neuron synapse	CC	177	28	17.45	0.00708	1.6045845272206305	0.07872285714285715
Major depressive disorder (Wray et al., 2018)	Telencephalon projecting excitatory neurons	GO:0050808	synapse organization	BP	188	36	18.55	5.1e-5	1.9407008086253368	0.08833999999999999
Major depressive disorder (Wray et al., 2018)	Telencephalon projecting excitatory neurons	GO:0003008	system process	BP	494	73	48.75	1.2e-4	1.4974358974358974	0.08833999999999999
Major depressive disorder (Wray et al., 2018)	Telencephalon projecting excitatory neurons	GO:0007268	chemical synaptic transmission	BP	289	48	28.52	1.3e-4	1.6830294530154277	0.08833999999999999
Major depressive disorder (Wray et al., 2018)	Telencephalon projecting excitatory neurons	GO:0098916	anterograde trans-synaptic signaling	BP	289	48	28.52	1.3e-4	1.6830294530154277	0.08833999999999999
Major depressive disorder (Wray et al., 2018)	Telencephalon projecting excitatory neurons	GO:0099537	trans-synaptic signaling	BP	290	48	28.62	1.4e-4	1.6771488469601676	0.08833999999999999
Major depressive disorder (Wray et al., 2018)	Telencephalon projecting excitatory neurons	GO:0099536	synaptic signaling	BP	293	48	28.92	1.9e-4	1.6597510373443982	0.09990833333333335
Neuroticism (Nagel et al., 2018)	Di- and mesencephalon inhibitory neurons	GO:0097458	neuron part	CC	586	97	61.71	6.4e-7	1.5718684167882029	3.0272000000000003e-4
Neuroticism (Nagel et al., 2018)	Di- and mesencephalon inhibitory neurons	GO:0099699	integral component of synaptic membrane	CC	80	22	8.42	1.4e-5	2.6128266033254155	0.0023058749999999998
Neuroticism (Nagel et al., 2018)	Di- and mesencephalon inhibitory neurons	GO:0099240	intrinsic component of synaptic membrane	CC	88	23	9.27	2.3e-5	2.481121898597627	0.0023058749999999998
Neuroticism (Nagel et al., 2018)	Di- and mesencephalon inhibitory neurons	GO:0045202	synapse	CC	452	74	47.6	3e-05	1.5546218487394958	0.0023058749999999998
Neuroticism (Nagel et al., 2018)	Di- and mesencephalon inhibitory neurons	GO:0099055	integral component of postsynaptic membrane	CC	61	18	6.42	3.1e-5	2.803738317757009	0.0023058749999999998
Neuroticism (Nagel et al., 2018)	Di- and mesencephalon inhibitory neurons	GO:0031226	intrinsic component of plasma membrane	CC	332	58	34.96	3.8e-5	1.6590389016018305	0.0023058749999999998
Neuroticism (Nagel et al., 2018)	Di- and mesencephalon inhibitory neurons	GO:0005887	integral component of plasma membrane	CC	310	55	32.64	3.9e-5	1.6850490196078431	0.0023058749999999998
Neuroticism (Nagel et al., 2018)	Di- and mesencephalon inhibitory neurons	GO:0044459	plasma membrane part	CC	608	93	64.03	3.9e-5	1.452444166796814	0.0023058749999999998
Neuroticism (Nagel et al., 2018)	Di- and mesencephalon inhibitory neurons	GO:0099060	integral component of postsynaptic specialization membrane	CC	37	13	3.9	5.4e-5	3.3333333333333335	0.002838
Neuroticism (Nagel et al., 2018)	Di- and mesencephalon inhibitory neurons	GO:0098936	intrinsic component of postsynaptic membrane	CC	64	18	6.74	6.3e-5	2.6706231454005933	0.002916833333333333
Neuroticism (Nagel et al., 2018)	Di- and mesencephalon inhibitory neurons	GO:0042734	presynaptic membrane	CC	76	20	8	7.1e-5	2.5	0.002916833333333333
Neuroticism (Nagel et al., 2018)	Di- and mesencephalon inhibitory neurons	GO:0098948	intrinsic component of postsynaptic specialization membrane	CC	38	13	4	7.4e-5	3.25	0.002916833333333333
Neuroticism (Nagel et al., 2018)	Di- and mesencephalon inhibitory neurons	GO:0031224	intrinsic component of membrane	CC	1098	148	115.63	1.2e-4	1.279944651042117	0.004366153846153847
Neuroticism (Nagel et al., 2018)	Di- and mesencephalon inhibitory neurons	GO:0044456	synapse part	CC	378	62	39.81	1.4e-4	1.557397638784225	0.00473
Neuroticism (Nagel et al., 2018)	Di- and mesencephalon inhibitory neurons	GO:0099634	postsynaptic specialization membrane	CC	41	13	4.32	1.8e-4	3.009259259259259	0.005676
Neuroticism (Nagel et al., 2018)	Di- and mesencephalon inhibitory neurons	GO:0043005	neuron projection	CC	414	66	43.6	0.0002	1.5137614678899083	0.005676
Neuroticism (Nagel et al., 2018)	Di- and mesencephalon inhibitory neurons	GO:0098978	glutamatergic synapse	CC	140	29	14.74	2.1e-4	1.9674355495251017	0.005676
Neuroticism (Nagel et al., 2018)	Di- and mesencephalon inhibitory neurons	GO:0097060	synaptic membrane	CC	196	37	20.64	2.2e-4	1.7926356589147285	0.005676
Neuroticism (Nagel et al., 2018)	Di- and mesencephalon inhibitory neurons	GO:0071944	cell periphery	CC	1147	152	120.79	2.3e-4	1.2583823164169219	0.005676
Neuroticism (Nagel et al., 2018)	Di- and mesencephalon inhibitory neurons	GO:0099061	integral component of postsynaptic density membrane	CC	27	10	2.84	2.4e-4	3.5211267605633805	0.005676
Neuroticism (Nagel et al., 2018)	Di- and mesencephalon inhibitory neurons	GO:0030425	dendrite	CC	212	39	22.32	2.7e-4	1.7473118279569892	0.00596391304347826
Neuroticism (Nagel et al., 2018)	Di- and mesencephalon inhibitory neurons	GO:0036477	somatodendritic compartment	CC	287	49	30.22	2.9e-4	1.6214427531436135	0.00596391304347826
Neuroticism (Nagel et al., 2018)	Di- and mesencephalon inhibitory neurons	GO:0097447	dendritic tree	CC	213	39	22.43	2.9e-4	1.73874275523852	0.00596391304347826
Neuroticism (Nagel et al., 2018)	Di- and mesencephalon inhibitory neurons	GO:0098590	plasma membrane region	CC	366	59	38.54	3.4e-4	1.5308770108977685	0.006185384615384616
Neuroticism (Nagel et al., 2018)	Di- and mesencephalon inhibitory neurons	GO:0098839	postsynaptic density membrane	CC	28	10	2.95	3.4e-4	3.389830508474576	0.006185384615384616
Neuroticism (Nagel et al., 2018)	Di- and mesencephalon inhibitory neurons	GO:0099146	intrinsic component of postsynaptic density membrane	CC	28	10	2.95	3.4e-4	3.389830508474576	0.006185384615384616
Neuroticism (Nagel et al., 2018)	Di- and mesencephalon inhibitory neurons	GO:0098794	postsynapse	CC	252	44	26.54	3.6e-4	1.6578749058025621	0.006306666666666667
Neuroticism (Nagel et al., 2018)	Di- and mesencephalon inhibitory neurons	GO:0098793	presynapse	CC	201	37	21.17	3.8e-4	1.7477562588568727	0.006419285714285714
Neuroticism (Nagel et al., 2018)	Di- and mesencephalon inhibitory neurons	GO:0005886	plasma membrane	CC	1125	148	118.47	4.4e-4	1.2492614163923357	0.007176551724137931
Neuroticism (Nagel et al., 2018)	Di- and mesencephalon inhibitory neurons	GO:0099572	postsynaptic specialization	CC	141	28	14.85	5.7e-4	1.8855218855218856	0.008987
Neuroticism (Nagel et al., 2018)	Di- and mesencephalon inhibitory neurons	GO:0016021	integral component of membrane	CC	1053	139	110.89	6.4e-4	1.2534944539633872	0.009765161290322582
Neuroticism (Nagel et al., 2018)	Di- and mesencephalon inhibitory neurons	GO:0030424	axon	CC	219	38	23.06	0.00105	1.6478751084128362	0.0155203125
Neuroticism (Nagel et al., 2018)	Di- and mesencephalon inhibitory neurons	GO:0032279	asymmetric synapse	CC	133	26	14.01	0.00115	1.85581727337616	0.015811714285714287
Neuroticism (Nagel et al., 2018)	Di- and mesencephalon inhibitory neurons	GO:0044463	cell projection part	CC	432	65	45.49	0.00117	1.4288854693339195	0.015811714285714287
Neuroticism (Nagel et al., 2018)	Di- and mesencephalon inhibitory neurons	GO:0120038	plasma membrane bounded cell projection part	CC	432	65	45.49	0.00117	1.4288854693339195	0.015811714285714287
Neuroticism (Nagel et al., 2018)	Di- and mesencephalon inhibitory neurons	GO:0044425	membrane part	CC	1409	176	148.38	0.00149	1.1861436851327674	0.019576944444444445
Neuroticism (Nagel et al., 2018)	Di- and mesencephalon inhibitory neurons	GO:0045211	postsynaptic membrane	CC	143	27	15.06	0.0016	1.792828685258964	0.020454054054054056
Neuroticism (Nagel et al., 2018)	Di- and mesencephalon inhibitory neurons	GO:0098982	GABA-ergic synapse	CC	39	11	4.11	0.00168	2.67639902676399	0.020911578947368423
Neuroticism (Nagel et al., 2018)	Di- and mesencephalon inhibitory neurons	GO:0098984	neuron to neuron synapse	CC	144	27	15.16	0.00178	1.7810026385224274	0.02140325
Neuroticism (Nagel et al., 2018)	Di- and mesencephalon inhibitory neurons	GO:0014069	postsynaptic density	CC	130	25	13.69	0.00181	1.8261504747991235	0.02140325
Neuroticism (Nagel et al., 2018)	Di- and mesencephalon inhibitory neurons	GO:0099056	integral component of presynaptic membrane	CC	40	11	4.21	0.0021	2.6128266033254155	0.02422682926829268
Neuroticism (Nagel et al., 2018)	Di- and mesencephalon inhibitory neurons	GO:0042995	cell projection	CC	584	82	61.5	0.00218	1.3333333333333333	0.024550952380952385
Neuroticism (Nagel et al., 2018)	Di- and mesencephalon inhibitory neurons	GO:0030054	cell junction	CC	370	56	38.96	0.00232	1.4373716632443532	0.02537
Neuroticism (Nagel et al., 2018)	Di- and mesencephalon inhibitory neurons	GO:0016020	membrane	CC	2007	238	211.35	0.00236	1.1260941566122546	0.02537
Neuroticism (Nagel et al., 2018)	Di- and mesencephalon inhibitory neurons	GO:0008076	voltage-gated potassium channel complex	CC	35	10	3.69	0.00244	2.710027100271003	0.02564711111111111
Neuroticism (Nagel et al., 2018)	Di- and mesencephalon inhibitory neurons	GO:0098889	intrinsic component of presynaptic membrane	CC	47	12	4.95	0.00266	2.4242424242424243	0.027351739130434784
Neuroticism (Nagel et al., 2018)	Di- and mesencephalon inhibitory neurons	GO:0034705	potassium channel complex	CC	37	10	3.9	0.00381	2.5641025641025643	0.0383431914893617
Neuroticism (Nagel et al., 2018)	Di- and mesencephalon inhibitory neurons	GO:0120025	plasma membrane bounded cell projection	CC	571	78	60.13	0.00605	1.2971894229170131	0.059617708333333325
Neuroticism (Nagel et al., 2018)	Di- and mesencephalon inhibitory neurons	GO:0031253	cell projection membrane	CC	79	16	8.32	0.00702	1.923076923076923	0.0674498
Neuroticism (Nagel et al., 2018)	Di- and mesencephalon inhibitory neurons	GO:0150034	distal axon	CC	100	19	10.53	0.00713	1.8043684710351378	0.0674498
Neuroticism (Nagel et al., 2018)	Di- and mesencephalon inhibitory neurons	GO:0043204	perikaryon	CC	53	12	5.58	0.00758	2.150537634408602	0.0703007843137255
Neuroticism (Nagel et al., 2018)	Di- and mesencephalon inhibitory neurons	GO:0033267	axon part	CC	147	25	15.48	0.00965	1.6149870801033592	0.08772811320754716
Neuroticism (Nagel et al., 2018)	Di- and mesencephalon inhibitory neurons	GO:0034702	ion channel complex	CC	103	19	10.85	0.00983	1.7511520737327189	0.08772811320754716
Parkinson's disease (this study)	Cholinergic and monoaminergic neurons	GO:0097458	neuron part	CC	583	76	43.81	2.4e-7	1.7347637525679067	1.1279999999999999e-4
Parkinson's disease (this study)	Cholinergic and monoaminergic neurons	GO:0044463	cell projection part	CC	437	53	32.84	1.9e-4	1.6138855054811203	0.024439999999999996
Parkinson's disease (this study)	Cholinergic and monoaminergic neurons	GO:0120038	plasma membrane bounded cell projection part	CC	437	53	32.84	1.9e-4	1.6138855054811203	0.024439999999999996
Parkinson's disease (this study)	Cholinergic and monoaminergic neurons	GO:0043005	neuron projection	CC	418	51	31.41	2.2e-4	1.6236867239732569	0.024439999999999996
Parkinson's disease (this study)	Cholinergic and monoaminergic neurons	GO:0120025	plasma membrane bounded cell projection	CC	586	66	44.04	2.6e-4	1.4986376021798364	0.024439999999999996
Parkinson's disease (this study)	Cholinergic and monoaminergic neurons	GO:0042995	cell projection	CC	602	67	45.24	3.2e-4	1.4809902740937224	0.025066666666666668
Parkinson's disease (this study)	Cholinergic and monoaminergic neurons	GO:0005829	cytosol	CC	1279	122	96.12	6.4e-4	1.2692467748647522	0.042887499999999995
Parkinson's disease (this study)	Cholinergic and monoaminergic neurons	GO:0098793	presynapse	CC	189	27	14.2	7.3e-4	1.9014084507042255	0.042887499999999995
Parkinson's disease (this study)	Cholinergic and monoaminergic neurons	GO:0012505	endomembrane system	CC	1109	107	83.34	0.00115	1.2838972882169426	0.04800714285714286
Parkinson's disease (this study)	Cholinergic and monoaminergic neurons	GO:0016234	inclusion body	CC	30	8	2.25	0.00125	3.5555555555555554	0.04800714285714286
Parkinson's disease (this study)	Cholinergic and monoaminergic neurons	GO:0005768	endosome	CC	247	32	18.56	0.00134	1.7241379310344829	0.04800714285714286
Parkinson's disease (this study)	Cholinergic and monoaminergic neurons	GO:0008021	synaptic vesicle	CC	68	13	5.11	0.00135	2.5440313111545985	0.04800714285714286
Parkinson's disease (this study)	Cholinergic and monoaminergic neurons	GO:0036477	somatodendritic compartment	CC	289	36	21.72	0.00139	1.6574585635359116	0.04800714285714286
Parkinson's disease (this study)	Cholinergic and monoaminergic neurons	GO:0032587	ruffle membrane	CC	24	7	1.8	0.00143	3.888888888888889	0.04800714285714286
Parkinson's disease (this study)	Cholinergic and monoaminergic neurons	GO:0070382	exocytic vesicle	CC	70	13	5.26	0.00178	2.4714828897338403	0.05577333333333333
Parkinson's disease (this study)	Cholinergic and monoaminergic neurons	GO:0030658	transport vesicle membrane	CC	79	14	5.94	0.00192	2.356902356902357	0.0564
Parkinson's disease (this study)	Cholinergic and monoaminergic neurons	GO:0031982	vesicle	CC	917	90	68.91	0.00205	1.30605137135394	0.0566764705882353
Parkinson's disease (this study)	Cholinergic and monoaminergic neurons	GO:0001726	ruffle	CC	40	9	3.01	0.00231	2.990033222591362	0.060316666666666664
Parkinson's disease (this study)	Cholinergic and monoaminergic neurons	GO:0055037	recycling endosome	CC	56	11	4.21	0.0025	2.6128266033254155	0.06184210526315789
Parkinson's disease (this study)	Cholinergic and monoaminergic neurons	GO:0031410	cytoplasmic vesicle	CC	604	63	45.39	0.00282	1.3879709187045604	0.06280909090909091
Parkinson's disease (this study)	Cholinergic and monoaminergic neurons	GO:0044456	synapse part	CC	355	41	26.68	0.00283	1.5367316341829085	0.06280909090909091
Parkinson's disease (this study)	Cholinergic and monoaminergic neurons	GO:0097708	intracellular vesicle	CC	605	63	45.47	0.00294	1.3855289201671432	0.06280909090909091
Parkinson's disease (this study)	Cholinergic and monoaminergic neurons	GO:0031109	microtubule polymerization or depolymerization	BP	42	12	3.29	5.6e-5	3.6474164133738602	0.063916
Parkinson's disease (this study)	Cholinergic and monoaminergic neurons	GO:0032886	regulation of microtubule-based process	BP	69	16	5.41	5.6e-5	2.957486136783734	0.063916
Parkinson's disease (this study)	Cholinergic and monoaminergic neurons	GO:0031110	regulation of microtubule polymerization or depolymerization	BP	36	11	2.82	5.8e-5	3.900709219858156	0.063916
Parkinson's disease (this study)	Cholinergic and monoaminergic neurons	GO:0045202	synapse	CC	448	49	33.67	0.00345	1.4553014553014552	0.06971666666666666
Parkinson's disease (this study)	Cholinergic and monoaminergic neurons	GO:0097447	dendritic tree	CC	210	27	15.78	0.00356	1.7110266159695817	0.06971666666666666
Parkinson's disease (this study)	Cholinergic and monoaminergic neurons	GO:0070507	regulation of microtubule cytoskeleton organization	BP	64	15	5.01	8.5e-5	2.9940119760479043	0.07025250000000001
Parkinson's disease (this study)	Cholinergic and monoaminergic neurons	GO:0044444	cytoplasmic part	CC	2300	195	172.85	0.00379	1.1281457911483945	0.071252
Parkinson's disease (this study)	Cholinergic and monoaminergic neurons	GO:0098805	whole membrane	CC	476	51	35.77	0.00437	1.425775789767962	0.07704642857142857
Parkinson's disease (this study)	Cholinergic and monoaminergic neurons	GO:0005881	cytoplasmic microtubule	CC	22	6	1.65	0.00456	3.6363636363636367	0.07704642857142857
Parkinson's disease (this study)	Cholinergic and monoaminergic neurons	GO:0031256	leading edge membrane	CC	44	9	3.31	0.00459	2.719033232628399	0.07704642857142857
Parkinson's disease (this study)	Cholinergic and monoaminergic neurons	GO:0010008	endosome membrane	CC	136	19	10.22	0.00569	1.8590998043052835	0.09221724137931035
Parkinson's disease (this study)	Cholinergic and monoaminergic neurons	GO:0030425	dendrite	CC	209	26	15.71	0.00655	1.6549968173138128	0.09608888888888889
Parkinson's disease (this study)	Cholinergic and monoaminergic neurons	GO:0031252	cell leading edge	CC	109	16	8.19	0.00673	1.9536019536019538	0.09608888888888889
Parkinson's disease (this study)	Cholinergic and monoaminergic neurons	GO:0030424	axon	CC	231	28	17.36	0.00694	1.6129032258064517	0.09608888888888889
Parkinson's disease (this study)	Cholinergic and monoaminergic neurons	GO:0044440	endosomal part	CC	139	19	10.45	0.00721	1.8181818181818183	0.09608888888888889
Parkinson's disease (this study)	Cholinergic and monoaminergic neurons	GO:0030672	synaptic vesicle membrane	CC	47	9	3.53	0.00723	2.54957507082153	0.09608888888888889
Parkinson's disease (this study)	Cholinergic and monoaminergic neurons	GO:0099501	exocytic vesicle membrane	CC	47	9	3.53	0.00723	2.54957507082153	0.09608888888888889
Parkinson's disease (this study)	Cholinergic and monoaminergic neurons	GO:0098791	Golgi subcompartment	CC	232	28	17.44	0.00736	1.6055045871559632	0.09608888888888889
Parkinson's disease (this study)	Oligodendrocytes	GO:0005924	cell-substrate adherens junction	CC	116	21	9.15	2.2e-4	2.2950819672131146	0.03916666666666666
Parkinson's disease (this study)	Oligodendrocytes	GO:0005925	focal adhesion	CC	116	21	9.15	2.2e-4	2.2950819672131146	0.03916666666666666
Parkinson's disease (this study)	Oligodendrocytes	GO:0030055	cell-substrate junction	CC	117	21	9.23	2.5e-4	2.275189599133261	0.03916666666666666
Parkinson's disease (this study)	Oligodendrocytes	GO:0098805	whole membrane	CC	454	55	35.8	5.1e-4	1.5363128491620113	0.053579999999999996
Parkinson's disease (this study)	Oligodendrocytes	GO:0005768	endosome	CC	253	35	19.95	5.7e-4	1.7543859649122808	0.053579999999999996
Parkinson's disease (this study)	Oligodendrocytes	GO:0055037	recycling endosome	CC	54	12	4.26	7.8e-4	2.8169014084507045	0.061099999999999995
Parkinson's disease (this study)	Oligodendrocytes	GO:0012505	endomembrane system	CC	1153	115	90.91	0.00132	1.2649873501264988	0.07467777777777777
Parkinson's disease (this study)	Oligodendrocytes	GO:0005635	nuclear envelope	CC	115	19	9.07	0.00139	2.0948180815876514	0.07467777777777777
Parkinson's disease (this study)	Oligodendrocytes	GO:0010008	endosome membrane	CC	151	23	11.91	0.00143	1.9311502938706968	0.07467777777777777
Parkinson's disease (this study)	Oligodendrocytes	GO:0018995	host	CC	25	7	1.97	0.00246	3.553299492385787	0.08336315789473685
Parkinson's disease (this study)	Oligodendrocytes	GO:0043657	host cell	CC	25	7	1.97	0.00246	3.553299492385787	0.08336315789473685
Parkinson's disease (this study)	Oligodendrocytes	GO:0005769	early endosome	CC	112	18	8.83	0.00255	2.0385050962627407	0.08336315789473685
Parkinson's disease (this study)	Oligodendrocytes	GO:0030054	cell junction	CC	327	40	25.78	0.00269	1.5515903801396431	0.08336315789473685
Parkinson's disease (this study)	Oligodendrocytes	GO:0030496	midbody	CC	54	11	4.26	0.0027	2.5821596244131455	0.08336315789473685
Parkinson's disease (this study)	Oligodendrocytes	GO:0044215	other organism	CC	26	7	2.05	0.00314	3.414634146341464	0.08336315789473685
Parkinson's disease (this study)	Oligodendrocytes	GO:0044216	other organism cell	CC	26	7	2.05	0.00314	3.414634146341464	0.08336315789473685
Parkinson's disease (this study)	Oligodendrocytes	GO:0044217	other organism part	CC	26	7	2.05	0.00314	3.414634146341464	0.08336315789473685
Parkinson's disease (this study)	Oligodendrocytes	GO:0097060	synaptic membrane	CC	88	15	6.94	0.00321	2.1613832853025934	0.08336315789473685
Parkinson's disease (this study)	Oligodendrocytes	GO:0044440	endosomal part	CC	161	23	12.69	0.00337	1.8124507486209616	0.08336315789473685
Stroke (Malik et al., 2018)	Vascular smooth muscle cells	GO:0072359	circulatory system development	BP	433	64	36.42	1.8e-6	1.7572762218561229	0.00648
Stroke (Malik et al., 2018)	Vascular smooth muscle cells	GO:0048514	blood vessel morphogenesis	BP	267	42	22.46	3.2e-5	1.8699910952804986	0.0396
Stroke (Malik et al., 2018)	Vascular smooth muscle cells	GO:0001568	blood vessel development	BP	303	46	25.49	3.3e-5	1.8046292663789723	0.0396
Stroke (Malik et al., 2018)	Vascular smooth muscle cells	GO:0035239	tube morphogenesis	BP	349	50	29.36	7.1e-5	1.7029972752043596	0.04782857142857143
Stroke (Malik et al., 2018)	Vascular smooth muscle cells	GO:0001944	vasculature development	BP	313	46	26.33	7.6e-5	1.7470565894417016	0.04782857142857143
Stroke (Malik et al., 2018)	Vascular smooth muscle cells	GO:0072358	cardiovascular system development	BP	315	46	26.5	8.9e-5	1.7358490566037736	0.04782857142857143
Stroke (Malik et al., 2018)	Vascular smooth muscle cells	GO:0032502	developmental process	BP	1605	167	135.01	9.3e-5	1.2369454114510037	0.04782857142857143

### Sheet: Table S6
Table S6: Univariate conditional analysis results using MAGMA
GWAS_name	Cell_Type	Condition	BETA	SE	P
Amyotrophic lateral sclerosis (Nicolas et al., 2018)	Cerebellum neurons	Astrocytes	0.018	0.0234	0.22006
Amyotrophic lateral sclerosis (Nicolas et al., 2018)	Cholinergic and monoaminergic neurons	Astrocytes	0.0383	0.0242	0.056467
Amyotrophic lateral sclerosis (Nicolas et al., 2018)	Choroid epithelial cells	Astrocytes	-0.0264	0.0242	0.86295
Amyotrophic lateral sclerosis (Nicolas et al., 2018)	Dentate gyrus granule neurons	Astrocytes	-1.57e-5	0.0242	0.50026
Amyotrophic lateral sclerosis (Nicolas et al., 2018)	Dentate gyrus radial glia-like cells	Astrocytes	-0.0501	0.0247	0.97892
Amyotrophic lateral sclerosis (Nicolas et al., 2018)	Di- and mesencephalon excitatory neurons	Astrocytes	0.0563	0.0243	0.010206
Amyotrophic lateral sclerosis (Nicolas et al., 2018)	Di- and mesencephalon inhibitory neurons	Astrocytes	0.0143	0.0237	0.27266
Amyotrophic lateral sclerosis (Nicolas et al., 2018)	Enteric glia	Astrocytes	-0.0229	0.0234	0.83661
Amyotrophic lateral sclerosis (Nicolas et al., 2018)	Enteric neurons	Astrocytes	0.00948	0.0242	0.34787
Amyotrophic lateral sclerosis (Nicolas et al., 2018)	Ependymal cells	Astrocytes	-0.00846	0.0236	0.63971
Amyotrophic lateral sclerosis (Nicolas et al., 2018)	Glutamatergic neuroblasts	Astrocytes	0.032	0.0237	0.088767
Amyotrophic lateral sclerosis (Nicolas et al., 2018)	Hindbrain neurons	Astrocytes	-0.0248	0.0241	0.84766
Amyotrophic lateral sclerosis (Nicolas et al., 2018)	Microglia	Astrocytes	-0.0123	0.0238	0.69816
Amyotrophic lateral sclerosis (Nicolas et al., 2018)	Non-glutamatergic neuroblasts	Astrocytes	0.0307	0.0239	0.099374
Amyotrophic lateral sclerosis (Nicolas et al., 2018)	Olfactory ensheathing cells	Astrocytes	-0.0245	0.0249	0.8377
Amyotrophic lateral sclerosis (Nicolas et al., 2018)	Olfactory inhibitory neurons	Astrocytes	0.00118	0.0241	0.48042
Amyotrophic lateral sclerosis (Nicolas et al., 2018)	Oligodendrocyte precursor cells	Astrocytes	-0.0154	0.0234	0.74444
Amyotrophic lateral sclerosis (Nicolas et al., 2018)	Oligodendrocytes	Astrocytes	0.0139	0.0236	0.27802
Amyotrophic lateral sclerosis (Nicolas et al., 2018)	Peptidergic neurons	Astrocytes	0.0166	0.024	0.24547
Amyotrophic lateral sclerosis (Nicolas et al., 2018)	Pericytes	Astrocytes	0.017	0.0239	0.23885
Amyotrophic lateral sclerosis (Nicolas et al., 2018)	Peripheral sensory neurofilament neurons	Astrocytes	0.0665	0.0238	0.0026271
Amyotrophic lateral sclerosis (Nicolas et al., 2018)	Peripheral sensory non-peptidergic neurons	Astrocytes	0.0326	0.0234	0.081737
Amyotrophic lateral sclerosis (Nicolas et al., 2018)	Peripheral sensory peptidergic neurons	Astrocytes	0.0436	0.0233	0.030481
Amyotrophic lateral sclerosis (Nicolas et al., 2018)	Perivascular macrophages	Astrocytes	-0.015	0.0233	0.74103
Amyotrophic lateral sclerosis (Nicolas et al., 2018)	Satellite glia	Astrocytes	-0.0111	0.0233	0.68362
Amyotrophic lateral sclerosis (Nicolas et al., 2018)	Schwann cells	Astrocytes	0.0101	0.0236	0.33359
Amyotrophic lateral sclerosis (Nicolas et al., 2018)	Spinal cord excitatory neurons	Astrocytes	-0.0232	0.024	0.83311
Amyotrophic lateral sclerosis (Nicolas et al., 2018)	Spinal cord inhibitory neurons	Astrocytes	-0.0186	0.0243	0.77756
Amyotrophic lateral sclerosis (Nicolas et al., 2018)	Subcommissural organ hypendymal cells	Astrocytes	-0.00691	0.0232	0.61709
Amyotrophic lateral sclerosis (Nicolas et al., 2018)	Subventricular zone radial glia-like cells	Astrocytes	-0.0186	0.0267	0.75689
Amyotrophic lateral sclerosis (Nicolas et al., 2018)	Sympathetic cholinergic neurons	Astrocytes	0.0261	0.0235	0.13292
Amyotrophic lateral sclerosis (Nicolas et al., 2018)	Sympathetic noradrenergic neurons	Astrocytes	-0.00683	0.0236	0.61391
Amyotrophic lateral sclerosis (Nicolas et al., 2018)	Telencephalon inhibitory interneurons	Astrocytes	0.033	0.024	0.084919
Amyotrophic lateral sclerosis (Nicolas et al., 2018)	Telencephalon projecting excitatory neurons	Astrocytes	0.0416	0.0244	0.044018
Amyotrophic lateral sclerosis (Nicolas et al., 2018)	Telencephalon projecting inhibitory neurons	Astrocytes	-0.0121	0.0239	0.69439
Amyotrophic lateral sclerosis (Nicolas et al., 2018)	Vascular and leptomeningeal cells	Astrocytes	-0.0182	0.024	0.77498
Amyotrophic lateral sclerosis (Nicolas et al., 2018)	Vascular endothelial cells	Astrocytes	0.00975	0.0238	0.34124
Amyotrophic lateral sclerosis (Nicolas et al., 2018)	Vascular smooth muscle cells	Astrocytes	-0.00411	0.0239	0.5682
Amyotrophic lateral sclerosis (Nicolas et al., 2018)	Astrocytes	Cerebellum neurons	0.0284	0.0236	0.11406
Amyotrophic lateral sclerosis (Nicolas et al., 2018)	Cholinergic and monoaminergic neurons	Cerebellum neurons	0.0348	0.0242	0.075176
Amyotrophic lateral sclerosis (Nicolas et al., 2018)	Choroid epithelial cells	Cerebellum neurons	-0.023	0.0241	0.83072
Amyotrophic lateral sclerosis (Nicolas et al., 2018)	Dentate gyrus granule neurons	Cerebellum neurons	-0.00292	0.0243	0.54782
Amyotrophic lateral sclerosis (Nicolas et al., 2018)	Dentate gyrus radial glia-like cells	Cerebellum neurons	-0.0334	0.0232	0.92532
Amyotrophic lateral sclerosis (Nicolas et al., 2018)	Di- and mesencephalon excitatory neurons	Cerebellum neurons	0.0531	0.0249	0.016393
Amyotrophic lateral sclerosis (Nicolas et al., 2018)	Di- and mesencephalon inhibitory neurons	Cerebellum neurons	0.00918	0.0245	0.35375
Amyotrophic lateral sclerosis (Nicolas et al., 2018)	Enteric glia	Cerebellum neurons	-0.0197	0.0233	0.80077
Amyotrophic lateral sclerosis (Nicolas et al., 2018)	Enteric neurons	Cerebellum neurons	0.00865	0.0242	0.36051
Amyotrophic lateral sclerosis (Nicolas et al., 2018)	Ependymal cells	Cerebellum neurons	-0.00387	0.0235	0.5654
Amyotrophic lateral sclerosis (Nicolas et al., 2018)	Glutamatergic neuroblasts	Cerebellum neurons	0.029	0.0243	0.11623
Amyotrophic lateral sclerosis (Nicolas et al., 2018)	Hindbrain neurons	Cerebellum neurons	-0.0313	0.0246	0.8979
Amyotrophic lateral sclerosis (Nicolas et al., 2018)	Microglia	Cerebellum neurons	-0.011	0.0238	0.67821
Amyotrophic lateral sclerosis (Nicolas et al., 2018)	Non-glutamatergic neuroblasts	Cerebellum neurons	0.0295	0.0239	0.10802
Amyotrophic lateral sclerosis (Nicolas et al., 2018)	Olfactory ensheathing cells	Cerebellum neurons	-0.0146	0.024	0.72879
Amyotrophic lateral sclerosis (Nicolas et al., 2018)	Olfactory inhibitory neurons	Cerebellum neurons	-0.0016	0.0243	0.52634
Amyotrophic lateral sclerosis (Nicolas et al., 2018)	Oligodendrocyte precursor cells	Cerebellum neurons	-0.0121	0.0232	0.69895
Amyotrophic lateral sclerosis (Nicolas et al., 2018)	Oligodendrocytes	Cerebellum neurons	0.0169	0.0235	0.23552
Amyotrophic lateral sclerosis (Nicolas et al., 2018)	Peptidergic neurons	Cerebellum neurons	0.0139	0.024	0.28209
Amyotrophic lateral sclerosis (Nicolas et al., 2018)	Pericytes	Cerebellum neurons	0.0179	0.0239	0.22712
Amyotrophic lateral sclerosis (Nicolas et al., 2018)	Peripheral sensory neurofilament neurons	Cerebellum neurons	0.0643	0.024	0.0036589
Amyotrophic lateral sclerosis (Nicolas et al., 2018)	Peripheral sensory non-peptidergic neurons	Cerebellum neurons	0.0309	0.0233	0.092405
Amyotrophic lateral sclerosis (Nicolas et al., 2018)	Peripheral sensory peptidergic neurons	Cerebellum neurons	0.0421	0.0233	0.035328
Amyotrophic lateral sclerosis (Nicolas et al., 2018)	Perivascular macrophages	Cerebellum neurons	-0.0142	0.0233	0.72886
Amyotrophic lateral sclerosis (Nicolas et al., 2018)	Satellite glia	Cerebellum neurons	-0.00634	0.0232	0.60794
Amyotrophic lateral sclerosis (Nicolas et al., 2018)	Schwann cells	Cerebellum neurons	0.0124	0.0235	0.29875
Amyotrophic lateral sclerosis (Nicolas et al., 2018)	Spinal cord excitatory neurons	Cerebellum neurons	-0.0263	0.0241	0.86248
Amyotrophic lateral sclerosis (Nicolas et al., 2018)	Spinal cord inhibitory neurons	Cerebellum neurons	-0.0217	0.0245	0.81203
Amyotrophic lateral sclerosis (Nicolas et al., 2018)	Subcommissural organ hypendymal cells	Cerebellum neurons	-0.00427	0.0231	0.57313
Amyotrophic lateral sclerosis (Nicolas et al., 2018)	Subventricular zone radial glia-like cells	Cerebellum neurons	5.4e-5	0.0234	0.49908
Amyotrophic lateral sclerosis (Nicolas et al., 2018)	Sympathetic cholinergic neurons	Cerebellum neurons	0.0246	0.0234	0.1468
Amyotrophic lateral sclerosis (Nicolas et al., 2018)	Sympathetic noradrenergic neurons	Cerebellum neurons	-0.00806	0.0236	0.63396
Amyotrophic lateral sclerosis (Nicolas et al., 2018)	Telencephalon inhibitory interneurons	Cerebellum neurons	0.0297	0.0245	0.11307
Amyotrophic lateral sclerosis (Nicolas et al., 2018)	Telencephalon projecting excitatory neurons	Cerebellum neurons	0.0381	0.0247	0.061548
Amyotrophic lateral sclerosis (Nicolas et al., 2018)	Telencephalon projecting inhibitory neurons	Cerebellum neurons	-0.0151	0.024	0.73593
Amyotrophic lateral sclerosis (Nicolas et al., 2018)	Vascular and leptomeningeal cells	Cerebellum neurons	-0.0142	0.0239	0.72311
Amyotrophic lateral sclerosis (Nicolas et al., 2018)	Vascular endothelial cells	Cerebellum neurons	0.0109	0.0239	0.32419
Amyotrophic lateral sclerosis (Nicolas et al., 2018)	Vascular smooth muscle cells	Cerebellum neurons	-0.00203	0.0239	0.53377
Amyotrophic lateral sclerosis (Nicolas et al., 2018)	Astrocytes	Cholinergic and monoaminergic neurons	0.0312	0.0236	0.093078
Amyotrophic lateral sclerosis (Nicolas et al., 2018)	Cerebellum neurons	Cholinergic and monoaminergic neurons	0.0157	0.0234	0.25182
Amyotrophic lateral sclerosis (Nicolas et al., 2018)	Choroid epithelial cells	Cholinergic and monoaminergic neurons	-0.0227	0.0241	0.82722
Amyotrophic lateral sclerosis (Nicolas et al., 2018)	Dentate gyrus granule neurons	Cholinergic and monoaminergic neurons	-0.00208	0.0242	0.53436
Amyotrophic lateral sclerosis (Nicolas et al., 2018)	Dentate gyrus radial glia-like cells	Cholinergic and monoaminergic neurons	-0.0322	0.0232	0.91731
Amyotrophic lateral sclerosis (Nicolas et al., 2018)	Di- and mesencephalon excitatory neurons	Cholinergic and monoaminergic neurons	0.0479	0.0258	0.031842
Amyotrophic lateral sclerosis (Nicolas et al., 2018)	Di- and mesencephalon inhibitory neurons	Cholinergic and monoaminergic neurons	0.00111	0.0253	0.48248
Amyotrophic lateral sclerosis (Nicolas et al., 2018)	Enteric glia	Cholinergic and monoaminergic neurons	-0.0184	0.0233	0.78552
Amyotrophic lateral sclerosis (Nicolas et al., 2018)	Enteric neurons	Cholinergic and monoaminergic neurons	0.00143	0.0247	0.47699
Amyotrophic lateral sclerosis (Nicolas et al., 2018)	Ependymal cells	Cholinergic and monoaminergic neurons	-0.00229	0.0235	0.53883
Amyotrophic lateral sclerosis (Nicolas et al., 2018)	Glutamatergic neuroblasts	Cholinergic and monoaminergic neurons	0.0275	0.0239	0.12531
Amyotrophic lateral sclerosis (Nicolas et al., 2018)	Hindbrain neurons	Cholinergic and monoaminergic neurons	-0.0464	0.026	0.96247
Amyotrophic lateral sclerosis (Nicolas et al., 2018)	Microglia	Cholinergic and monoaminergic neurons	-0.01	0.0238	0.66305
Amyotrophic lateral sclerosis (Nicolas et al., 2018)	Non-glutamatergic neuroblasts	Cholinergic and monoaminergic neurons	0.0311	0.0239	0.096642
Amyotrophic lateral sclerosis (Nicolas et al., 2018)	Olfactory ensheathing cells	Cholinergic and monoaminergic neurons	-0.0126	0.0241	0.6996
Amyotrophic lateral sclerosis (Nicolas et al., 2018)	Olfactory inhibitory neurons	Cholinergic and monoaminergic neurons	-8.84e-5	0.0241	0.50147
Amyotrophic lateral sclerosis (Nicolas et al., 2018)	Oligodendrocyte precursor cells	Cholinergic and monoaminergic neurons	-0.0105	0.0233	0.67363
Amyotrophic lateral sclerosis (Nicolas et al., 2018)	Oligodendrocytes	Cholinergic and monoaminergic neurons	0.0168	0.0235	0.23765
Amyotrophic lateral sclerosis (Nicolas et al., 2018)	Peptidergic neurons	Cholinergic and monoaminergic neurons	0.0024	0.0257	0.46276
Amyotrophic lateral sclerosis (Nicolas et al., 2018)	Pericytes	Cholinergic and monoaminergic neurons	0.0194	0.0239	0.20916
Amyotrophic lateral sclerosis (Nicolas et al., 2018)	Peripheral sensory neurofilament neurons	Cholinergic and monoaminergic neurons	0.0623	0.024	0.004674
Amyotrophic lateral sclerosis (Nicolas et al., 2018)	Peripheral sensory non-peptidergic neurons	Cholinergic and monoaminergic neurons	0.0298	0.0233	0.10077
Amyotrophic lateral sclerosis (Nicolas et al., 2018)	Peripheral sensory peptidergic neurons	Cholinergic and monoaminergic neurons	0.0395	0.0234	0.045369
Amyotrophic lateral sclerosis (Nicolas et al., 2018)	Perivascular macrophages	Cholinergic and monoaminergic neurons	-0.0129	0.0233	0.71038
Amyotrophic lateral sclerosis (Nicolas et al., 2018)	Satellite glia	Cholinergic and monoaminergic neurons	-0.00477	0.0232	0.58151
Amyotrophic lateral sclerosis (Nicolas et al., 2018)	Schwann cells	Cholinergic and monoaminergic neurons	0.0142	0.0236	0.27308
Amyotrophic lateral sclerosis (Nicolas et al., 2018)	Spinal cord excitatory neurons	Cholinergic and monoaminergic neurons	-0.0302	0.0242	0.89373
Amyotrophic lateral sclerosis (Nicolas et al., 2018)	Spinal cord inhibitory neurons	Cholinergic and monoaminergic neurons	-0.0266	0.0247	0.85934
Amyotrophic lateral sclerosis (Nicolas et al., 2018)	Subcommissural organ hypendymal cells	Cholinergic and monoaminergic neurons	-0.00264	0.0232	0.54535
Amyotrophic lateral sclerosis (Nicolas et al., 2018)	Subventricular zone radial glia-like cells	Cholinergic and monoaminergic neurons	0.00192	0.0235	0.46734
Amyotrophic lateral sclerosis (Nicolas et al., 2018)	Sympathetic cholinergic neurons	Cholinergic and monoaminergic neurons	0.0218	0.0235	0.17719
Amyotrophic lateral sclerosis (Nicolas et al., 2018)	Sympathetic noradrenergic neurons	Cholinergic and monoaminergic neurons	-0.0108	0.0236	0.67654
Amyotrophic lateral sclerosis (Nicolas et al., 2018)	Telencephalon inhibitory interneurons	Cholinergic and monoaminergic neurons	0.025	0.0248	0.15611
Amyotrophic lateral sclerosis (Nicolas et al., 2018)	Telencephalon projecting excitatory neurons	Cholinergic and monoaminergic neurons	0.0348	0.0248	0.079883
Amyotrophic lateral sclerosis (Nicolas et al., 2018)	Telencephalon projecting inhibitory neurons	Cholinergic and monoaminergic neurons	-0.0153	0.0239	0.73874
Amyotrophic lateral sclerosis (Nicolas et al., 2018)	Vascular and leptomeningeal cells	Cholinergic and monoaminergic neurons	-0.0125	0.024	0.69978
Amyotrophic lateral sclerosis (Nicolas et al., 2018)	Vascular endothelial cells	Cholinergic and monoaminergic neurons	0.0122	0.0239	0.30492
Amyotrophic lateral sclerosis (Nicolas et al., 2018)	Vascular smooth muscle cells	Cholinergic and monoaminergic neurons	-1.81e-4	0.024	0.50301
Amyotrophic lateral sclerosis (Nicolas et al., 2018)	Astrocytes	Choroid epithelial cells	0.031	0.0237	0.094789
Amyotrophic lateral sclerosis (Nicolas et al., 2018)	Cerebellum neurons	Choroid epithelial cells	0.0179	0.0234	0.2224
Amyotrophic lateral sclerosis (Nicolas et al., 2018)	Cholinergic and monoaminergic neurons	Choroid epithelial cells	0.0356	0.0241	0.069949
Amyotrophic lateral sclerosis (Nicolas et al., 2018)	Dentate gyrus granule neurons	Choroid epithelial cells	-0.00228	0.0242	0.53759
Amyotrophic lateral sclerosis (Nicolas et al., 2018)	Dentate gyrus radial glia-like cells	Choroid epithelial cells	-0.0331	0.0232	0.92312
Amyotrophic lateral sclerosis (Nicolas et al., 2018)	Di- and mesencephalon excitatory neurons	Choroid epithelial cells	0.0535	0.0243	0.013818
Amyotrophic lateral sclerosis (Nicolas et al., 2018)	Di- and mesencephalon inhibitory neurons	Choroid epithelial cells	0.0123	0.0237	0.30227
Amyotrophic lateral sclerosis (Nicolas et al., 2018)	Enteric glia	Choroid epithelial cells	-0.0189	0.0233	0.79135
Amyotrophic lateral sclerosis (Nicolas et al., 2018)	Enteric neurons	Choroid epithelial cells	0.00927	0.0242	0.35107
Amyotrophic lateral sclerosis (Nicolas et al., 2018)	Ependymal cells	Choroid epithelial cells	-1.28e-4	0.024	0.50213
Amyotrophic lateral sclerosis (Nicolas et al., 2018)	Glutamatergic neuroblasts	Choroid epithelial cells	0.0311	0.0237	0.094902
Amyotrophic lateral sclerosis (Nicolas et al., 2018)	Hindbrain neurons	Choroid epithelial cells	-0.026	0.0241	0.85954
Amyotrophic lateral sclerosis (Nicolas et al., 2018)	Microglia	Choroid epithelial cells	-0.0111	0.0238	0.67947
Amyotrophic lateral sclerosis (Nicolas et al., 2018)	Non-glutamatergic neuroblasts	Choroid epithelial cells	0.0286	0.0239	0.11569
Amyotrophic lateral sclerosis (Nicolas et al., 2018)	Olfactory ensheathing cells	Choroid epithelial cells	-0.0133	0.0241	0.71032
Amyotrophic lateral sclerosis (Nicolas et al., 2018)	Olfactory inhibitory neurons	Choroid epithelial cells	-3.2e-4	0.0241	0.5053
Amyotrophic lateral sclerosis (Nicolas et al., 2018)	Oligodendrocyte precursor cells	Choroid epithelial cells	-0.0127	0.0233	0.70804
Amyotrophic lateral sclerosis (Nicolas et al., 2018)	Oligodendrocytes	Choroid epithelial cells	0.0179	0.0235	0.22384
Amyotrophic lateral sclerosis (Nicolas et al., 2018)	Peptidergic neurons	Choroid epithelial cells	0.0138	0.024	0.28264
Amyotrophic lateral sclerosis (Nicolas et al., 2018)	Pericytes	Choroid epithelial cells	0.0184	0.0239	0.22075
Amyotrophic lateral sclerosis (Nicolas et al., 2018)	Peripheral sensory neurofilament neurons	Choroid epithelial cells	0.0654	0.0238	0.0030078
Amyotrophic lateral sclerosis (Nicolas et al., 2018)	Peripheral sensory non-peptidergic neurons	Choroid epithelial cells	0.0304	0.0233	0.09652
Amyotrophic lateral sclerosis (Nicolas et al., 2018)	Peripheral sensory peptidergic neurons	Choroid epithelial cells	0.0416	0.0233	0.036883
Amyotrophic lateral sclerosis (Nicolas et al., 2018)	Perivascular macrophages	Choroid epithelial cells	-0.0139	0.0233	0.72503
Amyotrophic lateral sclerosis (Nicolas et al., 2018)	Satellite glia	Choroid epithelial cells	-0.00622	0.0232	0.60592
Amyotrophic lateral sclerosis (Nicolas et al., 2018)	Schwann cells	Choroid epithelial cells	0.0128	0.0236	0.29389
Amyotrophic lateral sclerosis (Nicolas et al., 2018)	Spinal cord excitatory neurons	Choroid epithelial cells	-0.026	0.024	0.8603
Amyotrophic lateral sclerosis (Nicolas et al., 2018)	Spinal cord inhibitory neurons	Choroid epithelial cells	-0.0205	0.0243	0.79991
Amyotrophic lateral sclerosis (Nicolas et al., 2018)	Subcommissural organ hypendymal cells	Choroid epithelial cells	-8.99e-4	0.0235	0.51524
Amyotrophic lateral sclerosis (Nicolas et al., 2018)	Subventricular zone radial glia-like cells	Choroid epithelial cells	0.00139	0.0235	0.47641
Amyotrophic lateral sclerosis (Nicolas et al., 2018)	Sympathetic cholinergic neurons	Choroid epithelial cells	0.0235	0.0234	0.1579
Amyotrophic lateral sclerosis (Nicolas et al., 2018)	Sympathetic noradrenergic neurons	Choroid epithelial cells	-0.00923	0.0236	0.65232
Amyotrophic lateral sclerosis (Nicolas et al., 2018)	Telencephalon inhibitory interneurons	Choroid epithelial cells	0.0308	0.0241	0.10001
Amyotrophic lateral sclerosis (Nicolas et al., 2018)	Telencephalon projecting excitatory neurons	Choroid epithelial cells	0.0391	0.0244	0.054465
Amyotrophic lateral sclerosis (Nicolas et al., 2018)	Telencephalon projecting inhibitory neurons	Choroid epithelial cells	-0.0146	0.0239	0.72911
Amyotrophic lateral sclerosis (Nicolas et al., 2018)	Vascular and leptomeningeal cells	Choroid epithelial cells	-0.012	0.0241	0.69078
Amyotrophic lateral sclerosis (Nicolas et al., 2018)	Vascular endothelial cells	Choroid epithelial cells	0.0111	0.0239	0.32101
Amyotrophic lateral sclerosis (Nicolas et al., 2018)	Vascular smooth muscle cells	Choroid epithelial cells	-4.97e-4	0.024	0.50826
Amyotrophic lateral sclerosis (Nicolas et al., 2018)	Astrocytes	Dentate gyrus granule neurons	0.0288	0.0236	0.11145
Amyotrophic lateral sclerosis (Nicolas et al., 2018)	Cerebellum neurons	Dentate gyrus granule neurons	0.0188	0.0234	0.21123
Amyotrophic lateral sclerosis (Nicolas et al., 2018)	Cholinergic and monoaminergic neurons	Dentate gyrus granule neurons	0.0363	0.0241	0.066466
Amyotrophic lateral sclerosis (Nicolas et al., 2018)	Choroid epithelial cells	Dentate gyrus granule neurons	-0.0237	0.0241	0.83765
Amyotrophic lateral sclerosis (Nicolas et al., 2018)	Dentate gyrus radial glia-like cells	Dentate gyrus granule neurons	-0.0344	0.0232	0.93124
Amyotrophic lateral sclerosis (Nicolas et al., 2018)	Di- and mesencephalon excitatory neurons	Dentate gyrus granule neurons	0.0564	0.0246	0.010844
Amyotrophic lateral sclerosis (Nicolas et al., 2018)	Di- and mesencephalon inhibitory neurons	Dentate gyrus granule neurons	0.0136	0.0239	0.28382
Amyotrophic lateral sclerosis (Nicolas et al., 2018)	Enteric glia	Dentate gyrus granule neurons	-0.0206	0.0233	0.81194
Amyotrophic lateral sclerosis (Nicolas et al., 2018)	Enteric neurons	Dentate gyrus granule neurons	0.00859	0.0242	0.36147
Amyotrophic lateral sclerosis (Nicolas et al., 2018)	Ependymal cells	Dentate gyrus granule neurons	-0.00488	0.0235	0.58238
Amyotrophic lateral sclerosis (Nicolas et al., 2018)	Glutamatergic neuroblasts	Dentate gyrus granule neurons	0.0324	0.0239	0.087605
Amyotrophic lateral sclerosis (Nicolas et al., 2018)	Hindbrain neurons	Dentate gyrus granule neurons	-0.026	0.0241	0.85956
Amyotrophic lateral sclerosis (Nicolas et al., 2018)	Microglia	Dentate gyrus granule neurons	-0.0118	0.0238	0.69048
Amyotrophic lateral sclerosis (Nicolas et al., 2018)	Non-glutamatergic neuroblasts	Dentate gyrus granule neurons	0.0295	0.0239	0.10827
Amyotrophic lateral sclerosis (Nicolas et al., 2018)	Olfactory ensheathing cells	Dentate gyrus granule neurons	-0.0152	0.024	0.73667
Amyotrophic lateral sclerosis (Nicolas et al., 2018)	Olfactory inhibitory neurons	Dentate gyrus granule neurons	0.00118	0.0247	0.48103
Amyotrophic lateral sclerosis (Nicolas et al., 2018)	Oligodendrocyte precursor cells	Dentate gyrus granule neurons	-0.0122	0.0232	0.69997
Amyotrophic lateral sclerosis (Nicolas et al., 2018)	Oligodendrocytes	Dentate gyrus granule neurons	0.0167	0.0235	0.23911
Amyotrophic lateral sclerosis (Nicolas et al., 2018)	Peptidergic neurons	Dentate gyrus granule neurons	0.0151	0.0241	0.26491
Amyotrophic lateral sclerosis (Nicolas et al., 2018)	Pericytes	Dentate gyrus granule neurons	0.0172	0.0239	0.23651
Amyotrophic lateral sclerosis (Nicolas et al., 2018)	Peripheral sensory neurofilament neurons	Dentate gyrus granule neurons	0.0657	0.0238	0.002906
Amyotrophic lateral sclerosis (Nicolas et al., 2018)	Peripheral sensory non-peptidergic neurons	Dentate gyrus granule neurons	0.031	0.0233	0.092179
Amyotrophic lateral sclerosis (Nicolas et al., 2018)	Peripheral sensory peptidergic neurons	Dentate gyrus granule neurons	0.0424	0.0233	0.034051
Amyotrophic lateral sclerosis (Nicolas et al., 2018)	Perivascular macrophages	Dentate gyrus granule neurons	-0.0148	0.0233	0.73803
Amyotrophic lateral sclerosis (Nicolas et al., 2018)	Satellite glia	Dentate gyrus granule neurons	-0.00734	0.0232	0.62432
Amyotrophic lateral sclerosis (Nicolas et al., 2018)	Schwann cells	Dentate gyrus granule neurons	0.0118	0.0235	0.30861
Amyotrophic lateral sclerosis (Nicolas et al., 2018)	Spinal cord excitatory neurons	Dentate gyrus granule neurons	-0.0251	0.0244	0.84851
Amyotrophic lateral sclerosis (Nicolas et al., 2018)	Spinal cord inhibitory neurons	Dentate gyrus granule neurons	-0.0195	0.0248	0.78383
Amyotrophic lateral sclerosis (Nicolas et al., 2018)	Subcommissural organ hypendymal cells	Dentate gyrus granule neurons	-0.00498	0.0231	0.58526
Amyotrophic lateral sclerosis (Nicolas et al., 2018)	Subventricular zone radial glia-like cells	Dentate gyrus granule neurons	-6.03e-4	0.0234	0.51027
Amyotrophic lateral sclerosis (Nicolas et al., 2018)	Sympathetic cholinergic neurons	Dentate gyrus granule neurons	0.0244	0.0234	0.14852
Amyotrophic lateral sclerosis (Nicolas et al., 2018)	Sympathetic noradrenergic neurons	Dentate gyrus granule neurons	-0.00832	0.0236	0.63797
Amyotrophic lateral sclerosis (Nicolas et al., 2018)	Telencephalon inhibitory interneurons	Dentate gyrus granule neurons	0.0334	0.0244	0.085002
Amyotrophic lateral sclerosis (Nicolas et al., 2018)	Telencephalon projecting excitatory neurons	Dentate gyrus granule neurons	0.0487	0.0266	0.033464
Amyotrophic lateral sclerosis (Nicolas et al., 2018)	Telencephalon projecting inhibitory neurons	Dentate gyrus granule neurons	-0.0143	0.0253	0.71462
Amyotrophic lateral sclerosis (Nicolas et al., 2018)	Vascular and leptomeningeal cells	Dentate gyrus granule neurons	-0.0149	0.0239	0.73294
Amyotrophic lateral sclerosis (Nicolas et al., 2018)	Vascular endothelial cells	Dentate gyrus granule neurons	0.01	0.0239	0.33743
Amyotrophic lateral sclerosis (Nicolas et al., 2018)	Vascular smooth muscle cells	Dentate gyrus granule neurons	-0.0027	0.0239	0.54495
Amyotrophic lateral sclerosis (Nicolas et al., 2018)	Astrocytes	Dentate gyrus radial glia-like cells	0.0464	0.0251	0.032331
Amyotrophic lateral sclerosis (Nicolas et al., 2018)	Cerebellum neurons	Dentate gyrus radial glia-like cells	0.0166	0.0234	0.2387
Amyotrophic lateral sclerosis (Nicolas et al., 2018)	Cholinergic and monoaminergic neurons	Dentate gyrus radial glia-like cells	0.034	0.0242	0.080132
Amyotrophic lateral sclerosis (Nicolas et al., 2018)	Choroid epithelial cells	Dentate gyrus radial glia-like cells	-0.0215	0.0241	0.81334
Amyotrophic lateral sclerosis (Nicolas et al., 2018)	Dentate gyrus granule neurons	Dentate gyrus radial glia-like cells	-0.00122	0.0242	0.5202
Amyotrophic lateral sclerosis (Nicolas et al., 2018)	Di- and mesencephalon excitatory neurons	Dentate gyrus radial glia-like cells	0.0529	0.0243	0.014676
Amyotrophic lateral sclerosis (Nicolas et al., 2018)	Di- and mesencephalon inhibitory neurons	Dentate gyrus radial glia-like cells	0.0114	0.0237	0.31609
Amyotrophic lateral sclerosis (Nicolas et al., 2018)	Enteric glia	Dentate gyrus radial glia-like cells	-0.0184	0.0233	0.78543
Amyotrophic lateral sclerosis (Nicolas et al., 2018)	Enteric neurons	Dentate gyrus radial glia-like cells	0.00721	0.0242	0.38299
Amyotrophic lateral sclerosis (Nicolas et al., 2018)	Ependymal cells	Dentate gyrus radial glia-like cells	-0.00138	0.0236	0.52341
Amyotrophic lateral sclerosis (Nicolas et al., 2018)	Glutamatergic neuroblasts	Dentate gyrus radial glia-like cells	0.0306	0.0237	0.098313
Amyotrophic lateral sclerosis (Nicolas et al., 2018)	Hindbrain neurons	Dentate gyrus radial glia-like cells	-0.0282	0.0241	0.8784
Amyotrophic lateral sclerosis (Nicolas et al., 2018)	Microglia	Dentate gyrus radial glia-like cells	-0.0115	0.0238	0.68517
Amyotrophic lateral sclerosis (Nicolas et al., 2018)	Non-glutamatergic neuroblasts	Dentate gyrus radial glia-like cells	0.0323	0.0239	0.088369
Amyotrophic lateral sclerosis (Nicolas et al., 2018)	Olfactory ensheathing cells	Dentate gyrus radial glia-like cells	-0.00814	0.0245	0.63008
Amyotrophic lateral sclerosis (Nicolas et al., 2018)	Olfactory inhibitory neurons	Dentate gyrus radial glia-like cells	1.69e-5	0.0241	0.49972
Amyotrophic lateral sclerosis (Nicolas et al., 2018)	Oligodendrocyte precursor cells	Dentate gyrus radial glia-like cells	-0.00711	0.0235	0.61884
Amyotrophic lateral sclerosis (Nicolas et al., 2018)	Oligodendrocytes	Dentate gyrus radial glia-like cells	0.0181	0.0235	0.22092
Amyotrophic lateral sclerosis (Nicolas et al., 2018)	Peptidergic neurons	Dentate gyrus radial glia-like cells	0.0136	0.024	0.28628
Amyotrophic lateral sclerosis (Nicolas et al., 2018)	Pericytes	Dentate gyrus radial glia-like cells	0.0173	0.0239	0.23486
Amyotrophic lateral sclerosis (Nicolas et al., 2018)	Peripheral sensory neurofilament neurons	Dentate gyrus radial glia-like cells	0.0636	0.0238	0.0038111
Amyotrophic lateral sclerosis (Nicolas et al., 2018)	Peripheral sensory non-peptidergic neurons	Dentate gyrus radial glia-like cells	0.0289	0.0234	0.10787
Amyotrophic lateral sclerosis (Nicolas et al., 2018)	Peripheral sensory peptidergic neurons	Dentate gyrus radial glia-like cells	0.0402	0.0233	0.042368
Amyotrophic lateral sclerosis (Nicolas et al., 2018)	Perivascular macrophages	Dentate gyrus radial glia-like cells	-0.0143	0.0233	0.73071
Amyotrophic lateral sclerosis (Nicolas et al., 2018)	Satellite glia	Dentate gyrus radial glia-like cells	-0.00281	0.0233	0.54796
Amyotrophic lateral sclerosis (Nicolas et al., 2018)	Schwann cells	Dentate gyrus radial glia-like cells	0.0137	0.0236	0.28091
Amyotrophic lateral sclerosis (Nicolas et al., 2018)	Spinal cord excitatory neurons	Dentate gyrus radial glia-like cells	-0.0255	0.024	0.8558
Amyotrophic lateral sclerosis (Nicolas et al., 2018)	Spinal cord inhibitory neurons	Dentate gyrus radial glia-like cells	-0.0202	0.0243	0.79733
Amyotrophic lateral sclerosis (Nicolas et al., 2018)	Subcommissural organ hypendymal cells	Dentate gyrus radial glia-like cells	-0.002	0.0232	0.53431
Amyotrophic lateral sclerosis (Nicolas et al., 2018)	Subventricular zone radial glia-like cells	Dentate gyrus radial glia-like cells	0.0189	0.0262	0.23592
Amyotrophic lateral sclerosis (Nicolas et al., 2018)	Sympathetic cholinergic neurons	Dentate gyrus radial glia-like cells	0.0228	0.0235	0.16577
Amyotrophic lateral sclerosis (Nicolas et al., 2018)	Sympathetic noradrenergic neurons	Dentate gyrus radial glia-like cells	-0.00953	0.0236	0.65704
Amyotrophic lateral sclerosis (Nicolas et al., 2018)	Telencephalon inhibitory interneurons	Dentate gyrus radial glia-like cells	0.0306	0.024	0.1016
Amyotrophic lateral sclerosis (Nicolas et al., 2018)	Telencephalon projecting excitatory neurons	Dentate gyrus radial glia-like cells	0.0389	0.0244	0.055104
Amyotrophic lateral sclerosis (Nicolas et al., 2018)	Telencephalon projecting inhibitory neurons	Dentate gyrus radial glia-like cells	-0.0143	0.0239	0.7248
Amyotrophic lateral sclerosis (Nicolas et al., 2018)	Vascular and leptomeningeal cells	Dentate gyrus radial glia-like cells	-0.0129	0.0239	0.70446
Amyotrophic lateral sclerosis (Nicolas et al., 2018)	Vascular endothelial cells	Dentate gyrus radial glia-like cells	0.0102	0.0238	0.33468
Amyotrophic lateral sclerosis (Nicolas et al., 2018)	Vascular smooth muscle cells	Dentate gyrus radial glia-like cells	-0.0022	0.0239	0.53672
Amyotrophic lateral sclerosis (Nicolas et al., 2018)	Astrocytes	Di- and mesencephalon excitatory neurons	0.0313	0.0236	0.092076
Amyotrophic lateral sclerosis (Nicolas et al., 2018)	Cerebellum neurons	Di- and mesencephalon excitatory neurons	0.00712	0.024	0.38326
Amyotrophic lateral sclerosis (Nicolas et al., 2018)	Cholinergic and monoaminergic neurons	Di- and mesencephalon excitatory neurons	0.0198	0.0257	0.22087
Amyotrophic lateral sclerosis (Nicolas et al., 2018)	Choroid epithelial cells	Di- and mesencephalon excitatory neurons	-0.0204	0.0241	0.80091
Amyotrophic lateral sclerosis (Nicolas et al., 2018)	Dentate gyrus granule neurons	Di- and mesencephalon excitatory neurons	-0.0102	0.0245	0.661
Amyotrophic lateral sclerosis (Nicolas et al., 2018)	Dentate gyrus radial glia-like cells	Di- and mesencephalon excitatory neurons	-0.0315	0.0232	0.91322
Amyotrophic lateral sclerosis (Nicolas et al., 2018)	Di- and mesencephalon inhibitory neurons	Di- and mesencephalon excitatory neurons	-0.0243	0.0286	0.80233
Amyotrophic lateral sclerosis (Nicolas et al., 2018)	Enteric glia	Di- and mesencephalon excitatory neurons	-0.0168	0.0233	0.76372
Amyotrophic lateral sclerosis (Nicolas et al., 2018)	Enteric neurons	Di- and mesencephalon excitatory neurons	0.0064	0.0242	0.39586
Amyotrophic lateral sclerosis (Nicolas et al., 2018)	Ependymal cells	Di- and mesencephalon excitatory neurons	-8.44e-4	0.0235	0.5143
Amyotrophic lateral sclerosis (Nicolas et al., 2018)	Glutamatergic neuroblasts	Di- and mesencephalon excitatory neurons	0.0175	0.0248	0.2398
Amyotrophic lateral sclerosis (Nicolas et al., 2018)	Hindbrain neurons	Di- and mesencephalon excitatory neurons	-0.0561	0.0262	0.98377
Amyotrophic lateral sclerosis (Nicolas et al., 2018)	Microglia	Di- and mesencephalon excitatory neurons	-0.00856	0.0238	0.64035
Amyotrophic lateral sclerosis (Nicolas et al., 2018)	Non-glutamatergic neuroblasts	Di- and mesencephalon excitatory neurons	0.0306	0.0239	0.099685
Amyotrophic lateral sclerosis (Nicolas et al., 2018)	Olfactory ensheathing cells	Di- and mesencephalon excitatory neurons	-0.0118	0.024	0.68896
Amyotrophic lateral sclerosis (Nicolas et al., 2018)	Olfactory inhibitory neurons	Di- and mesencephalon excitatory neurons	-0.00782	0.0244	0.62583
Amyotrophic lateral sclerosis (Nicolas et al., 2018)	Oligodendrocyte precursor cells	Di- and mesencephalon excitatory neurons	-0.0105	0.0233	0.67454
Amyotrophic lateral sclerosis (Nicolas et al., 2018)	Oligodendrocytes	Di- and mesencephalon excitatory neurons	0.0178	0.0235	0.22388
Amyotrophic lateral sclerosis (Nicolas et al., 2018)	Peptidergic neurons	Di- and mesencephalon excitatory neurons	-0.00112	0.0251	0.51783
Amyotrophic lateral sclerosis (Nicolas et al., 2018)	Pericytes	Di- and mesencephalon excitatory neurons	0.0212	0.0239	0.18789
Amyotrophic lateral sclerosis (Nicolas et al., 2018)	Peripheral sensory neurofilament neurons	Di- and mesencephalon excitatory neurons	0.0602	0.024	0.0059821
Amyotrophic lateral sclerosis (Nicolas et al., 2018)	Peripheral sensory non-peptidergic neurons	Di- and mesencephalon excitatory neurons	0.0308	0.0233	0.093609
Amyotrophic lateral sclerosis (Nicolas et al., 2018)	Peripheral sensory peptidergic neurons	Di- and mesencephalon excitatory neurons	0.0399	0.0233	0.04325
Amyotrophic lateral sclerosis (Nicolas et al., 2018)	Perivascular macrophages	Di- and mesencephalon excitatory neurons	-0.0118	0.0233	0.69437
Amyotrophic lateral sclerosis (Nicolas et al., 2018)	Satellite glia	Di- and mesencephalon excitatory neurons	-0.00327	0.0232	0.55606
Amyotrophic lateral sclerosis (Nicolas et al., 2018)	Schwann cells	Di- and mesencephalon excitatory neurons	0.0155	0.0236	0.25595
Amyotrophic lateral sclerosis (Nicolas et al., 2018)	Spinal cord excitatory neurons	Di- and mesencephalon excitatory neurons	-0.0429	0.025	0.95721
Amyotrophic lateral sclerosis (Nicolas et al., 2018)	Spinal cord inhibitory neurons	Di- and mesencephalon excitatory neurons	-0.038	0.0254	0.9328
Amyotrophic lateral sclerosis (Nicolas et al., 2018)	Subcommissural organ hypendymal cells	Di- and mesencephalon excitatory neurons	-0.00222	0.0232	0.53816
Amyotrophic lateral sclerosis (Nicolas et al., 2018)	Subventricular zone radial glia-like cells	Di- and mesencephalon excitatory neurons	0.00332	0.0235	0.4438
Amyotrophic lateral sclerosis (Nicolas et al., 2018)	Sympathetic cholinergic neurons	Di- and mesencephalon excitatory neurons	0.0245	0.0234	0.14787
Amyotrophic lateral sclerosis (Nicolas et al., 2018)	Sympathetic noradrenergic neurons	Di- and mesencephalon excitatory neurons	-0.00812	0.0236	0.63483
Amyotrophic lateral sclerosis (Nicolas et al., 2018)	Telencephalon inhibitory interneurons	Di- and mesencephalon excitatory neurons	0.0139	0.0259	0.29614
Amyotrophic lateral sclerosis (Nicolas et al., 2018)	Telencephalon projecting excitatory neurons	Di- and mesencephalon excitatory neurons	0.0213	0.0267	0.21242
Amyotrophic lateral sclerosis (Nicolas et al., 2018)	Telencephalon projecting inhibitory neurons	Di- and mesencephalon excitatory neurons	-0.0258	0.0244	0.85467
Amyotrophic lateral sclerosis (Nicolas et al., 2018)	Vascular and leptomeningeal cells	Di- and mesencephalon excitatory neurons	-0.0117	0.0239	0.6869
Amyotrophic lateral sclerosis (Nicolas et al., 2018)	Vascular endothelial cells	Di- and mesencephalon excitatory neurons	0.0136	0.0239	0.28425
Amyotrophic lateral sclerosis (Nicolas et al., 2018)	Vascular smooth muscle cells	Di- and mesencephalon excitatory neurons	7.64e-4	0.0239	0.48727
Amyotrophic lateral sclerosis (Nicolas et al., 2018)	Astrocytes	Di- and mesencephalon inhibitory neurons	0.0293	0.0236	0.1074
Amyotrophic lateral sclerosis (Nicolas et al., 2018)	Cerebellum neurons	Di- and mesencephalon inhibitory neurons	0.0163	0.0241	0.24949
Amyotrophic lateral sclerosis (Nicolas et al., 2018)	Cholinergic and monoaminergic neurons	Di- and mesencephalon inhibitory neurons	0.0358	0.0257	0.081861
Amyotrophic lateral sclerosis (Nicolas et al., 2018)	Choroid epithelial cells	Di- and mesencephalon inhibitory neurons	-0.0231	0.0241	0.83081
Amyotrophic lateral sclerosis (Nicolas et al., 2018)	Dentate gyrus granule neurons	Di- and mesencephalon inhibitory neurons	-0.00288	0.0244	0.54703
Amyotrophic lateral sclerosis (Nicolas et al., 2018)	Dentate gyrus radial glia-like cells	Di- and mesencephalon inhibitory neurons	-0.0338	0.0232	0.92728
Amyotrophic lateral sclerosis (Nicolas et al., 2018)	Di- and mesencephalon excitatory neurons	Di- and mesencephalon inhibitory neurons	0.0687	0.0293	0.0094649
Amyotrophic lateral sclerosis (Nicolas et al., 2018)	Enteric glia	Di- and mesencephalon inhibitory neurons	-0.0197	0.0233	0.80043
Amyotrophic lateral sclerosis (Nicolas et al., 2018)	Enteric neurons	Di- and mesencephalon inhibitory neurons	0.00822	0.0242	0.3672
Amyotrophic lateral sclerosis (Nicolas et al., 2018)	Ependymal cells	Di- and mesencephalon inhibitory neurons	-0.00393	0.0235	0.56635
Amyotrophic lateral sclerosis (Nicolas et al., 2018)	Glutamatergic neuroblasts	Di- and mesencephalon inhibitory neurons	0.0304	0.0247	0.10917
Amyotrophic lateral sclerosis (Nicolas et al., 2018)	Hindbrain neurons	Di- and mesencephalon inhibitory neurons	-0.038	0.0264	0.92478
Amyotrophic lateral sclerosis (Nicolas et al., 2018)	Microglia	Di- and mesencephalon inhibitory neurons	-0.0111	0.0238	0.67879
Amyotrophic lateral sclerosis (Nicolas et al., 2018)	Non-glutamatergic neuroblasts	Di- and mesencephalon inhibitory neurons	0.0297	0.0239	0.10638
Amyotrophic lateral sclerosis (Nicolas et al., 2018)	Olfactory ensheathing cells	Di- and mesencephalon inhibitory neurons	-0.0145	0.024	0.72629
Amyotrophic lateral sclerosis (Nicolas et al., 2018)	Olfactory inhibitory neurons	Di- and mesencephalon inhibitory neurons	-0.0017	0.0245	0.52767
Amyotrophic lateral sclerosis (Nicolas et al., 2018)	Oligodendrocyte precursor cells	Di- and mesencephalon inhibitory neurons	-0.0119	0.0233	0.69624
Amyotrophic lateral sclerosis (Nicolas et al., 2018)	Oligodendrocytes	Di- and mesencephalon inhibitory neurons	0.0169	0.0235	0.23546
Amyotrophic lateral sclerosis (Nicolas et al., 2018)	Peptidergic neurons	Di- and mesencephalon inhibitory neurons	0.0119	0.0253	0.31941
Amyotrophic lateral sclerosis (Nicolas et al., 2018)	Pericytes	Di- and mesencephalon inhibitory neurons	0.0182	0.0239	0.22369
Amyotrophic lateral sclerosis (Nicolas et al., 2018)	Peripheral sensory neurofilament neurons	Di- and mesencephalon inhibitory neurons	0.065	0.0239	0.0032786
Amyotrophic lateral sclerosis (Nicolas et al., 2018)	Peripheral sensory non-peptidergic neurons	Di- and mesencephalon inhibitory neurons	0.0312	0.0233	0.090377
Amyotrophic lateral sclerosis (Nicolas et al., 2018)	Peripheral sensory peptidergic neurons	Di- and mesencephalon inhibitory neurons	0.0423	0.0233	0.034611
Amyotrophic lateral sclerosis (Nicolas et al., 2018)	Perivascular macrophages	Di- and mesencephalon inhibitory neurons	-0.0143	0.0233	0.73016
Amyotrophic lateral sclerosis (Nicolas et al., 2018)	Satellite glia	Di- and mesencephalon inhibitory neurons	-0.00636	0.0232	0.60806
Amyotrophic lateral sclerosis (Nicolas et al., 2018)	Schwann cells	Di- and mesencephalon inhibitory neurons	0.0125	0.0236	0.29788
Amyotrophic lateral sclerosis (Nicolas et al., 2018)	Spinal cord excitatory neurons	Di- and mesencephalon inhibitory neurons	-0.0295	0.0247	0.88349
Amyotrophic lateral sclerosis (Nicolas et al., 2018)	Spinal cord inhibitory neurons	Di- and mesencephalon inhibitory neurons	-0.0255	0.0255	0.8411
Amyotrophic lateral sclerosis (Nicolas et al., 2018)	Subcommissural organ hypendymal cells	Di- and mesencephalon inhibitory neurons	-0.00414	0.0232	0.57085
Amyotrophic lateral sclerosis (Nicolas et al., 2018)	Subventricular zone radial glia-like cells	Di- and mesencephalon inhibitory neurons	2.89e-4	0.0235	0.49509
Amyotrophic lateral sclerosis (Nicolas et al., 2018)	Sympathetic cholinergic neurons	Di- and mesencephalon inhibitory neurons	0.0244	0.0234	0.14837
Amyotrophic lateral sclerosis (Nicolas et al., 2018)	Sympathetic noradrenergic neurons	Di- and mesencephalon inhibitory neurons	-0.00815	0.0236	0.63535
Amyotrophic lateral sclerosis (Nicolas et al., 2018)	Telencephalon inhibitory interneurons	Di- and mesencephalon inhibitory neurons	0.0322	0.0264	0.11087
Amyotrophic lateral sclerosis (Nicolas et al., 2018)	Telencephalon projecting excitatory neurons	Di- and mesencephalon inhibitory neurons	0.0396	0.0253	0.058951
Amyotrophic lateral sclerosis (Nicolas et al., 2018)	Telencephalon projecting inhibitory neurons	Di- and mesencephalon inhibitory neurons	-0.0157	0.0242	0.74217
Amyotrophic lateral sclerosis (Nicolas et al., 2018)	Vascular and leptomeningeal cells	Di- and mesencephalon inhibitory neurons	-0.014	0.024	0.72025
Amyotrophic lateral sclerosis (Nicolas et al., 2018)	Vascular endothelial cells	Di- and mesencephalon inhibitory neurons	0.011	0.0239	0.32286
Amyotrophic lateral sclerosis (Nicolas et al., 2018)	Vascular smooth muscle cells	Di- and mesencephalon inhibitory neurons	-0.00159	0.024	0.5265
Amyotrophic lateral sclerosis (Nicolas et al., 2018)	Astrocytes	Enteric glia	0.0306	0.0236	0.097941
Amyotrophic lateral sclerosis (Nicolas et al., 2018)	Cerebellum neurons	Enteric glia	0.0176	0.0234	0.22565
Amyotrophic lateral sclerosis (Nicolas et al., 2018)	Cholinergic and monoaminergic neurons	Enteric glia	0.0351	0.0242	0.07358
Amyotrophic lateral sclerosis (Nicolas et al., 2018)	Choroid epithelial cells	Enteric glia	-0.0222	0.0241	0.82092
Amyotrophic lateral sclerosis (Nicolas et al., 2018)	Dentate gyrus granule neurons	Enteric glia	-0.00227	0.0242	0.53729
Amyotrophic lateral sclerosis (Nicolas et al., 2018)	Dentate gyrus radial glia-like cells	Enteric glia	-0.0332	0.0232	0.92407
Amyotrophic lateral sclerosis (Nicolas et al., 2018)	Di- and mesencephalon excitatory neurons	Enteric glia	0.0535	0.0243	0.013909
Amyotrophic lateral sclerosis (Nicolas et al., 2018)	Di- and mesencephalon inhibitory neurons	Enteric glia	0.0119	0.0238	0.3089
Amyotrophic lateral sclerosis (Nicolas et al., 2018)	Enteric neurons	Enteric glia	0.013	0.0247	0.29908
Amyotrophic lateral sclerosis (Nicolas et al., 2018)	Ependymal cells	Enteric glia	-0.00356	0.0235	0.56021
Amyotrophic lateral sclerosis (Nicolas et al., 2018)	Glutamatergic neuroblasts	Enteric glia	0.0308	0.0237	0.097548
Amyotrophic lateral sclerosis (Nicolas et al., 2018)	Hindbrain neurons	Enteric glia	-0.0268	0.0241	0.86707
Amyotrophic lateral sclerosis (Nicolas et al., 2018)	Microglia	Enteric glia	-0.0106	0.0238	0.67244
Amyotrophic lateral sclerosis (Nicolas et al., 2018)	Non-glutamatergic neuroblasts	Enteric glia	0.0309	0.0239	0.097864
Amyotrophic lateral sclerosis (Nicolas et al., 2018)	Olfactory ensheathing cells	Enteric glia	-0.0124	0.0242	0.69592
Amyotrophic lateral sclerosis (Nicolas et al., 2018)	Olfactory inhibitory neurons	Enteric glia	-2.05e-4	0.0241	0.5034
Amyotrophic lateral sclerosis (Nicolas et al., 2018)	Oligodendrocyte precursor cells	Enteric glia	-0.00883	0.0236	0.64576
Amyotrophic lateral sclerosis (Nicolas et al., 2018)	Oligodendrocytes	Enteric glia	0.0178	0.0235	0.22469
Amyotrophic lateral sclerosis (Nicolas et al., 2018)	Peptidergic neurons	Enteric glia	0.0138	0.024	0.28288
Amyotrophic lateral sclerosis (Nicolas et al., 2018)	Pericytes	Enteric glia	0.0215	0.0243	0.18804
Amyotrophic lateral sclerosis (Nicolas et al., 2018)	Peripheral sensory neurofilament neurons	Enteric glia	0.0649	0.0238	0.0031996
Amyotrophic lateral sclerosis (Nicolas et al., 2018)	Peripheral sensory non-peptidergic neurons	Enteric glia	0.0303	0.0233	0.09711
Amyotrophic lateral sclerosis (Nicolas et al., 2018)	Peripheral sensory peptidergic neurons	Enteric glia	0.0416	0.0233	0.036952
Amyotrophic lateral sclerosis (Nicolas et al., 2018)	Perivascular macrophages	Enteric glia	-0.0135	0.0233	0.71905
Amyotrophic lateral sclerosis (Nicolas et al., 2018)	Satellite glia	Enteric glia	-0.00195	0.024	0.53238
Amyotrophic lateral sclerosis (Nicolas et al., 2018)	Schwann cells	Enteric glia	0.014	0.0236	0.27676
Amyotrophic lateral sclerosis (Nicolas et al., 2018)	Spinal cord excitatory neurons	Enteric glia	-0.0256	0.024	0.85723
Amyotrophic lateral sclerosis (Nicolas et al., 2018)	Spinal cord inhibitory neurons	Enteric glia	-0.0199	0.0243	0.79345
Amyotrophic lateral sclerosis (Nicolas et al., 2018)	Subcommissural organ hypendymal cells	Enteric glia	-0.00428	0.0231	0.57343
Amyotrophic lateral sclerosis (Nicolas et al., 2018)	Subventricular zone radial glia-like cells	Enteric glia	7.69e-4	0.0235	0.48692
Amyotrophic lateral sclerosis (Nicolas et al., 2018)	Sympathetic cholinergic neurons	Enteric glia	0.024	0.0234	0.15317
Amyotrophic lateral sclerosis (Nicolas et al., 2018)	Sympathetic noradrenergic neurons	Enteric glia	-0.00921	0.0236	0.65195
Amyotrophic lateral sclerosis (Nicolas et al., 2018)	Telencephalon inhibitory interneurons	Enteric glia	0.0311	0.0241	0.098045
Amyotrophic lateral sclerosis (Nicolas et al., 2018)	Telencephalon projecting excitatory neurons	Enteric glia	0.0391	0.0244	0.054396
Amyotrophic lateral sclerosis (Nicolas et al., 2018)	Telencephalon projecting inhibitory neurons	Enteric glia	-0.0142	0.0239	0.72317
Amyotrophic lateral sclerosis (Nicolas et al., 2018)	Vascular and leptomeningeal cells	Enteric glia	-0.0107	0.0245	0.6681
Amyotrophic lateral sclerosis (Nicolas et al., 2018)	Vascular endothelial cells	Enteric glia	0.0135	0.0241	0.28772
Amyotrophic lateral sclerosis (Nicolas et al., 2018)	Vascular smooth muscle cells	Enteric glia	0.00212	0.0245	0.46548
Amyotrophic lateral sclerosis (Nicolas et al., 2018)	Astrocytes	Enteric neurons	0.029	0.0236	0.10914
Amyotrophic lateral sclerosis (Nicolas et al., 2018)	Cerebellum neurons	Enteric neurons	0.0186	0.0234	0.213
Amyotrophic lateral sclerosis (Nicolas et al., 2018)	Cholinergic and monoaminergic neurons	Enteric neurons	0.0359	0.0246	0.072179
Amyotrophic lateral sclerosis (Nicolas et al., 2018)	Choroid epithelial cells	Enteric neurons	-0.0239	0.0241	0.83944
Amyotrophic lateral sclerosis (Nicolas et al., 2018)	Dentate gyrus granule neurons	Enteric neurons	-0.00129	0.0242	0.52121
Amyotrophic lateral sclerosis (Nicolas et al., 2018)	Dentate gyrus radial glia-like cells	Enteric neurons	-0.0341	0.0232	0.92957
Amyotrophic lateral sclerosis (Nicolas et al., 2018)	Di- and mesencephalon excitatory neurons	Enteric neurons	0.0545	0.0243	0.012349
Amyotrophic lateral sclerosis (Nicolas et al., 2018)	Di- and mesencephalon inhibitory neurons	Enteric neurons	0.0131	0.0237	0.2904
Amyotrophic lateral sclerosis (Nicolas et al., 2018)	Enteric glia	Enteric neurons	-0.0228	0.0237	0.83249
Amyotrophic lateral sclerosis (Nicolas et al., 2018)	Ependymal cells	Enteric neurons	-0.00466	0.0235	0.57863
Amyotrophic lateral sclerosis (Nicolas et al., 2018)	Glutamatergic neuroblasts	Enteric neurons	0.0316	0.0237	0.091454
Amyotrophic lateral sclerosis (Nicolas et al., 2018)	Hindbrain neurons	Enteric neurons	-0.0271	0.0242	0.86859
Amyotrophic lateral sclerosis (Nicolas et al., 2018)	Microglia	Enteric neurons	-0.0117	0.0238	0.68797
Amyotrophic lateral sclerosis (Nicolas et al., 2018)	Non-glutamatergic neuroblasts	Enteric neurons	0.0296	0.0239	0.10771
Amyotrophic lateral sclerosis (Nicolas et al., 2018)	Olfactory ensheathing cells	Enteric neurons	-0.0151	0.024	0.73566
Amyotrophic lateral sclerosis (Nicolas et al., 2018)	Olfactory inhibitory neurons	Enteric neurons	7.88e-4	0.0241	0.48693
Amyotrophic lateral sclerosis (Nicolas et al., 2018)	Oligodendrocyte precursor cells	Enteric neurons	-0.012	0.0233	0.69686
Amyotrophic lateral sclerosis (Nicolas et al., 2018)	Oligodendrocytes	Enteric neurons	0.0166	0.0235	0.23953
Amyotrophic lateral sclerosis (Nicolas et al., 2018)	Peptidergic neurons	Enteric neurons	0.0142	0.0241	0.27755
Amyotrophic lateral sclerosis (Nicolas et al., 2018)	Pericytes	Enteric neurons	0.0171	0.0239	0.23652
Amyotrophic lateral sclerosis (Nicolas et al., 2018)	Peripheral sensory neurofilament neurons	Enteric neurons	0.0654	0.0238	0.0030534
Amyotrophic lateral sclerosis (Nicolas et al., 2018)	Peripheral sensory non-peptidergic neurons	Enteric neurons	0.0305	0.0234	0.096313
Amyotrophic lateral sclerosis (Nicolas et al., 2018)	Peripheral sensory peptidergic neurons	Enteric neurons	0.0421	0.0234	0.036352
Amyotrophic lateral sclerosis (Nicolas et al., 2018)	Perivascular macrophages	Enteric neurons	-0.0147	0.0233	0.73562
Amyotrophic lateral sclerosis (Nicolas et al., 2018)	Satellite glia	Enteric neurons	-0.00705	0.0231	0.61973
Amyotrophic lateral sclerosis (Nicolas et al., 2018)	Schwann cells	Enteric neurons	0.012	0.0235	0.30441
Amyotrophic lateral sclerosis (Nicolas et al., 2018)	Spinal cord excitatory neurons	Enteric neurons	-0.0252	0.024	0.8528
Amyotrophic lateral sclerosis (Nicolas et al., 2018)	Spinal cord inhibitory neurons	Enteric neurons	-0.0196	0.0244	0.78969
Amyotrophic lateral sclerosis (Nicolas et al., 2018)	Subcommissural organ hypendymal cells	Enteric neurons	-0.0048	0.0231	0.5821
Amyotrophic lateral sclerosis (Nicolas et al., 2018)	Subventricular zone radial glia-like cells	Enteric neurons	-3.79e-4	0.0234	0.50646
Amyotrophic lateral sclerosis (Nicolas et al., 2018)	Sympathetic cholinergic neurons	Enteric neurons	0.0237	0.0238	0.15899
Amyotrophic lateral sclerosis (Nicolas et al., 2018)	Sympathetic noradrenergic neurons	Enteric neurons	-0.00999	0.0239	0.66196
Amyotrophic lateral sclerosis (Nicolas et al., 2018)	Telencephalon inhibitory interneurons	Enteric neurons	0.0319	0.024	0.09206
Amyotrophic lateral sclerosis (Nicolas et al., 2018)	Telencephalon projecting excitatory neurons	Enteric neurons	0.0401	0.0244	0.049809
Amyotrophic lateral sclerosis (Nicolas et al., 2018)	Telencephalon projecting inhibitory neurons	Enteric neurons	-0.0132	0.0239	0.70998000000000006
Amyotrophic lateral sclerosis (Nicolas et al., 2018)	Vascular and leptomeningeal cells	Enteric neurons	-0.0148	0.0239	0.73196
Amyotrophic lateral sclerosis (Nicolas et al., 2018)	Vascular endothelial cells	Enteric neurons	0.0101	0.0238	0.33612
Amyotrophic lateral sclerosis (Nicolas et al., 2018)	Vascular smooth muscle cells	Enteric neurons	-0.00278	0.0239	0.54637
Amyotrophic lateral sclerosis (Nicolas et al., 2018)	Astrocytes	Ependymal cells	0.0298	0.0237	0.10486
Amyotrophic lateral sclerosis (Nicolas et al., 2018)	Cerebellum neurons	Ependymal cells	0.0184	0.0234	0.21627
Amyotrophic lateral sclerosis (Nicolas et al., 2018)	Cholinergic and monoaminergic neurons	Ependymal cells	0.0361	0.0242	0.068126
Amyotrophic lateral sclerosis (Nicolas et al., 2018)	Choroid epithelial cells	Ependymal cells	-0.0236	0.0246	0.83138
Amyotrophic lateral sclerosis (Nicolas et al., 2018)	Dentate gyrus granule neurons	Ependymal cells	-0.00134	0.0242	0.52208
Amyotrophic lateral sclerosis (Nicolas et al., 2018)	Dentate gyrus radial glia-like cells	Ependymal cells	-0.0342	0.0233	0.92946
Amyotrophic lateral sclerosis (Nicolas et al., 2018)	Di- and mesencephalon excitatory neurons	Ependymal cells	0.0547	0.0243	0.012248
Amyotrophic lateral sclerosis (Nicolas et al., 2018)	Di- and mesencephalon inhibitory neurons	Ependymal cells	0.013	0.0238	0.29181
Amyotrophic lateral sclerosis (Nicolas et al., 2018)	Enteric glia	Ependymal cells	-0.0203	0.0233	0.80792
Amyotrophic lateral sclerosis (Nicolas et al., 2018)	Enteric neurons	Ependymal cells	0.00846	0.0242	0.36343
Amyotrophic lateral sclerosis (Nicolas et al., 2018)	Glutamatergic neuroblasts	Ependymal cells	0.0316	0.0237	0.091791
Amyotrophic lateral sclerosis (Nicolas et al., 2018)	Hindbrain neurons	Ependymal cells	-0.0265	0.0242	0.86381
Amyotrophic lateral sclerosis (Nicolas et al., 2018)	Microglia	Ependymal cells	-0.0118	0.0238	0.69014
Amyotrophic lateral sclerosis (Nicolas et al., 2018)	Non-glutamatergic neuroblasts	Ependymal cells	0.0294	0.0239	0.10876
Amyotrophic lateral sclerosis (Nicolas et al., 2018)	Olfactory ensheathing cells	Ependymal cells	-0.0149	0.024	0.73263
Amyotrophic lateral sclerosis (Nicolas et al., 2018)	Olfactory inhibitory neurons	Ependymal cells	6.1e-4	0.0241	0.48991
Amyotrophic lateral sclerosis (Nicolas et al., 2018)	Oligodendrocyte precursor cells	Ependymal cells	-0.0122	0.0232	0.70009
Amyotrophic lateral sclerosis (Nicolas et al., 2018)	Oligodendrocytes	Ependymal cells	0.0166	0.0235	0.24006
Amyotrophic lateral sclerosis (Nicolas et al., 2018)	Peptidergic neurons	Ependymal cells	0.0148	0.024	0.26839
Amyotrophic lateral sclerosis (Nicolas et al., 2018)	Pericytes	Ependymal cells	0.0171	0.0239	0.2376
Amyotrophic lateral sclerosis (Nicolas et al., 2018)	Peripheral sensory neurofilament neurons	Ependymal cells	0.0656	0.0238	0.0029567
Amyotrophic lateral sclerosis (Nicolas et al., 2018)	Peripheral sensory non-peptidergic neurons	Ependymal cells	0.0309	0.0233	0.093118
Amyotrophic lateral sclerosis (Nicolas et al., 2018)	Peripheral sensory peptidergic neurons	Ependymal cells	0.0423	0.0233	0.034584
Amyotrophic lateral sclerosis (Nicolas et al., 2018)	Perivascular macrophages	Ependymal cells	-0.0148	0.0233	0.73823
Amyotrophic lateral sclerosis (Nicolas et al., 2018)	Satellite glia	Ependymal cells	-0.00718	0.0231	0.62188
Amyotrophic lateral sclerosis (Nicolas et al., 2018)	Schwann cells	Ependymal cells	0.0118	0.0235	0.30734
Amyotrophic lateral sclerosis (Nicolas et al., 2018)	Spinal cord excitatory neurons	Ependymal cells	-0.0246	0.024	0.84764
Amyotrophic lateral sclerosis (Nicolas et al., 2018)	Spinal cord inhibitory neurons	Ependymal cells	-0.0191	0.0243	0.78417
Amyotrophic lateral sclerosis (Nicolas et al., 2018)	Subcommissural organ hypendymal cells	Ependymal cells	-0.00359	0.0254	0.5562
Amyotrophic lateral sclerosis (Nicolas et al., 2018)	Subventricular zone radial glia-like cells	Ependymal cells	2.74e-4	0.0238	0.49541
Amyotrophic lateral sclerosis (Nicolas et al., 2018)	Sympathetic cholinergic neurons	Ependymal cells	0.0243	0.0235	0.15048
Amyotrophic lateral sclerosis (Nicolas et al., 2018)	Sympathetic noradrenergic neurons	Ependymal cells	-0.00866	0.0236	0.64309
Amyotrophic lateral sclerosis (Nicolas et al., 2018)	Telencephalon inhibitory interneurons	Ependymal cells	0.0321	0.0241	0.091274
Amyotrophic lateral sclerosis (Nicolas et al., 2018)	Telencephalon projecting excitatory neurons	Ependymal cells	0.0402	0.0244	0.049597
Amyotrophic lateral sclerosis (Nicolas et al., 2018)	Telencephalon projecting inhibitory neurons	Ependymal cells	-0.0133	0.0239	0.71144
Amyotrophic lateral sclerosis (Nicolas et al., 2018)	Vascular and leptomeningeal cells	Ependymal cells	-0.0145	0.024	0.72769
Amyotrophic lateral sclerosis (Nicolas et al., 2018)	Vascular endothelial cells	Ependymal cells	0.00997	0.0238	0.33794
Amyotrophic lateral sclerosis (Nicolas et al., 2018)	Vascular smooth muscle cells	Ependymal cells	-0.0025	0.0239	0.54158
Amyotrophic lateral sclerosis (Nicolas et al., 2018)	Astrocytes	Glutamatergic neuroblasts	0.029	0.0236	0.10924
Amyotrophic lateral sclerosis (Nicolas et al., 2018)	Cerebellum neurons	Glutamatergic neuroblasts	0.0123	0.0239	0.30322
Amyotrophic lateral sclerosis (Nicolas et al., 2018)	Cholinergic and monoaminergic neurons	Glutamatergic neuroblasts	0.0325	0.0244	0.091021
Amyotrophic lateral sclerosis (Nicolas et al., 2018)	Choroid epithelial cells	Glutamatergic neuroblasts	-0.0227	0.0241	0.82736
Amyotrophic lateral sclerosis (Nicolas et al., 2018)	Dentate gyrus granule neurons	Glutamatergic neuroblasts	-0.00536	0.0244	0.58698
Amyotrophic lateral sclerosis (Nicolas et al., 2018)	Dentate gyrus radial glia-like cells	Glutamatergic neuroblasts	-0.0334	0.0232	0.92542
Amyotrophic lateral sclerosis (Nicolas et al., 2018)	Di- and mesencephalon excitatory neurons	Glutamatergic neuroblasts	0.0495	0.0254	0.025506
Amyotrophic lateral sclerosis (Nicolas et al., 2018)	Di- and mesencephalon inhibitory neurons	Glutamatergic neuroblasts	0.00485	0.0247	0.42213
Amyotrophic lateral sclerosis (Nicolas et al., 2018)	Enteric glia	Glutamatergic neuroblasts	-0.019	0.0233	0.7924
Amyotrophic lateral sclerosis (Nicolas et al., 2018)	Enteric neurons	Glutamatergic neuroblasts	0.00793	0.0242	0.37166
Amyotrophic lateral sclerosis (Nicolas et al., 2018)	Ependymal cells	Glutamatergic neuroblasts	-0.00325	0.0235	0.55497
Amyotrophic lateral sclerosis (Nicolas et al., 2018)	Hindbrain neurons	Glutamatergic neuroblasts	-0.0332	0.0245	0.91216
Amyotrophic lateral sclerosis (Nicolas et al., 2018)	Microglia	Glutamatergic neuroblasts	-0.0108	0.0238	0.67549
Amyotrophic lateral sclerosis (Nicolas et al., 2018)	Non-glutamatergic neuroblasts	Glutamatergic neuroblasts	0.0296	0.0239	0.10752
Amyotrophic lateral sclerosis (Nicolas et al., 2018)	Olfactory ensheathing cells	Glutamatergic neuroblasts	-0.0141	0.024	0.72096
Amyotrophic lateral sclerosis (Nicolas et al., 2018)	Olfactory inhibitory neurons	Glutamatergic neuroblasts	-0.00633	0.0246	0.60143
Amyotrophic lateral sclerosis (Nicolas et al., 2018)	Oligodendrocyte precursor cells	Glutamatergic neuroblasts	-0.012	0.0232	0.69742
Amyotrophic lateral sclerosis (Nicolas et al., 2018)	Oligodendrocytes	Glutamatergic neuroblasts	0.0177	0.0235	0.22572
Amyotrophic lateral sclerosis (Nicolas et al., 2018)	Peptidergic neurons	Glutamatergic neuroblasts	0.0111	0.0242	0.32388
Amyotrophic lateral sclerosis (Nicolas et al., 2018)	Pericytes	Glutamatergic neuroblasts	0.0189	0.0239	0.21526
Amyotrophic lateral sclerosis (Nicolas et al., 2018)	Peripheral sensory neurofilament neurons	Glutamatergic neuroblasts	0.0636	0.0239	0.0038358
Amyotrophic lateral sclerosis (Nicolas et al., 2018)	Peripheral sensory non-peptidergic neurons	Glutamatergic neuroblasts	0.0311	0.0233	0.091526
Amyotrophic lateral sclerosis (Nicolas et al., 2018)	Peripheral sensory peptidergic neurons	Glutamatergic neuroblasts	0.0416	0.0233	0.036902
Amyotrophic lateral sclerosis (Nicolas et al., 2018)	Perivascular macrophages	Glutamatergic neuroblasts	-0.0141	0.0233	0.72716
Amyotrophic lateral sclerosis (Nicolas et al., 2018)	Satellite glia	Glutamatergic neuroblasts	-0.00568	0.0232	0.59688
Amyotrophic lateral sclerosis (Nicolas et al., 2018)	Schwann cells	Glutamatergic neuroblasts	0.0134	0.0236	0.28412
Amyotrophic lateral sclerosis (Nicolas et al., 2018)	Spinal cord excitatory neurons	Glutamatergic neuroblasts	-0.0313	0.0244	0.90049
Amyotrophic lateral sclerosis (Nicolas et al., 2018)	Spinal cord inhibitory neurons	Glutamatergic neuroblasts	-0.0272	0.0249	0.86289
Amyotrophic lateral sclerosis (Nicolas et al., 2018)	Subcommissural organ hypendymal cells	Glutamatergic neuroblasts	-0.00357	0.0232	0.56131
Amyotrophic lateral sclerosis (Nicolas et al., 2018)	Subventricular zone radial glia-like cells	Glutamatergic neuroblasts	5.92e-4	0.0234	0.48992
Amyotrophic lateral sclerosis (Nicolas et al., 2018)	Sympathetic cholinergic neurons	Glutamatergic neuroblasts	0.0244	0.0234	0.14902
Amyotrophic lateral sclerosis (Nicolas et al., 2018)	Sympathetic noradrenergic neurons	Glutamatergic neuroblasts	-0.00884	0.0236	0.6462
Amyotrophic lateral sclerosis (Nicolas et al., 2018)	Telencephalon inhibitory interneurons	Glutamatergic neuroblasts	0.0253	0.025	0.1562
Amyotrophic lateral sclerosis (Nicolas et al., 2018)	Telencephalon projecting excitatory neurons	Glutamatergic neuroblasts	0.0345	0.0251	0.084468
Amyotrophic lateral sclerosis (Nicolas et al., 2018)	Telencephalon projecting inhibitory neurons	Glutamatergic neuroblasts	-0.018	0.0241	0.77261
Amyotrophic lateral sclerosis (Nicolas et al., 2018)	Vascular and leptomeningeal cells	Glutamatergic neuroblasts	-0.0138	0.0239	0.7176
Amyotrophic lateral sclerosis (Nicolas et al., 2018)	Vascular endothelial cells	Glutamatergic neuroblasts	0.0116	0.0239	0.31278
Amyotrophic lateral sclerosis (Nicolas et al., 2018)	Vascular smooth muscle cells	Glutamatergic neuroblasts	-0.00127	0.0239	0.52122
Amyotrophic lateral sclerosis (Nicolas et al., 2018)	Astrocytes	Hindbrain neurons	0.0277	0.0236	0.12034
Amyotrophic lateral sclerosis (Nicolas et al., 2018)	Cerebellum neurons	Hindbrain neurons	0.0248	0.0239	0.14945
Amyotrophic lateral sclerosis (Nicolas et al., 2018)	Cholinergic and monoaminergic neurons	Hindbrain neurons	0.0538	0.0261	0.019519
Amyotrophic lateral sclerosis (Nicolas et al., 2018)	Choroid epithelial cells	Hindbrain neurons	-0.0236	0.0241	0.83655
Amyotrophic lateral sclerosis (Nicolas et al., 2018)	Dentate gyrus granule neurons	Hindbrain neurons	-4.52e-4	0.0242	0.50746
Amyotrophic lateral sclerosis (Nicolas et al., 2018)	Dentate gyrus radial glia-like cells	Hindbrain neurons	-0.0359	0.0232	0.93943
Amyotrophic lateral sclerosis (Nicolas et al., 2018)	Di- and mesencephalon excitatory neurons	Hindbrain neurons	0.0769	0.0264	0.0017608
Amyotrophic lateral sclerosis (Nicolas et al., 2018)	Di- and mesencephalon inhibitory neurons	Hindbrain neurons	0.0287	0.026	0.1348
Amyotrophic lateral sclerosis (Nicolas et al., 2018)	Enteric glia	Hindbrain neurons	-0.0215	0.0233	0.82174
Amyotrophic lateral sclerosis (Nicolas et al., 2018)	Enteric neurons	Hindbrain neurons	0.0113	0.0243	0.3217
Amyotrophic lateral sclerosis (Nicolas et al., 2018)	Ependymal cells	Hindbrain neurons	-0.00676	0.0235	0.61297
Amyotrophic lateral sclerosis (Nicolas et al., 2018)	Glutamatergic neuroblasts	Hindbrain neurons	0.0379	0.0241	0.058338
Amyotrophic lateral sclerosis (Nicolas et al., 2018)	Microglia	Hindbrain neurons	-0.0131	0.0238	0.70958
Amyotrophic lateral sclerosis (Nicolas et al., 2018)	Non-glutamatergic neuroblasts	Hindbrain neurons	0.028	0.0239	0.12043
Amyotrophic lateral sclerosis (Nicolas et al., 2018)	Olfactory ensheathing cells	Hindbrain neurons	-0.0167	0.024	0.75704
Amyotrophic lateral sclerosis (Nicolas et al., 2018)	Olfactory inhibitory neurons	Hindbrain neurons	0.00308	0.0242	0.44934
Amyotrophic lateral sclerosis (Nicolas et al., 2018)	Oligodendrocyte precursor cells	Hindbrain neurons	-0.0138	0.0233	0.72364
Amyotrophic lateral sclerosis (Nicolas et al., 2018)	Oligodendrocytes	Hindbrain neurons	0.017	0.0235	0.23521
Amyotrophic lateral sclerosis (Nicolas et al., 2018)	Peptidergic neurons	Hindbrain neurons	0.0194	0.0243	0.21238
Amyotrophic lateral sclerosis (Nicolas et al., 2018)	Pericytes	Hindbrain neurons	0.0157	0.0239	0.25539
Amyotrophic lateral sclerosis (Nicolas et al., 2018)	Peripheral sensory neurofilament neurons	Hindbrain neurons	0.0702	0.024	0.0017259
Amyotrophic lateral sclerosis (Nicolas et al., 2018)	Peripheral sensory non-peptidergic neurons	Hindbrain neurons	0.0307	0.0233	0.094113
Amyotrophic lateral sclerosis (Nicolas et al., 2018)	Peripheral sensory peptidergic neurons	Hindbrain neurons	0.0435	0.0233	0.030847
Amyotrophic lateral sclerosis (Nicolas et al., 2018)	Perivascular macrophages	Hindbrain neurons	-0.0161	0.0233	0.75501
Amyotrophic lateral sclerosis (Nicolas et al., 2018)	Satellite glia	Hindbrain neurons	-0.00901	0.0232	0.65128
Amyotrophic lateral sclerosis (Nicolas et al., 2018)	Schwann cells	Hindbrain neurons	0.0103	0.0236	0.33178
Amyotrophic lateral sclerosis (Nicolas et al., 2018)	Spinal cord excitatory neurons	Hindbrain neurons	-0.0214	0.0242	0.81178
Amyotrophic lateral sclerosis (Nicolas et al., 2018)	Spinal cord inhibitory neurons	Hindbrain neurons	-0.0149	0.0247	0.72643
Amyotrophic lateral sclerosis (Nicolas et al., 2018)	Subcommissural organ hypendymal cells	Hindbrain neurons	-0.00685	0.0232	0.61612
Amyotrophic lateral sclerosis (Nicolas et al., 2018)	Subventricular zone radial glia-like cells	Hindbrain neurons	-0.0017	0.0234	0.52886
Amyotrophic lateral sclerosis (Nicolas et al., 2018)	Sympathetic cholinergic neurons	Hindbrain neurons	0.0245	0.0234	0.14818
Amyotrophic lateral sclerosis (Nicolas et al., 2018)	Sympathetic noradrenergic neurons	Hindbrain neurons	-0.00822	0.0236	0.63641
Amyotrophic lateral sclerosis (Nicolas et al., 2018)	Telencephalon inhibitory interneurons	Hindbrain neurons	0.0408	0.0247	0.049385
Amyotrophic lateral sclerosis (Nicolas et al., 2018)	Telencephalon projecting excitatory neurons	Hindbrain neurons	0.0478	0.0249	0.027336
Amyotrophic lateral sclerosis (Nicolas et al., 2018)	Telencephalon projecting inhibitory neurons	Hindbrain neurons	-0.0118	0.0239	0.68843
Amyotrophic lateral sclerosis (Nicolas et al., 2018)	Vascular and leptomeningeal cells	Hindbrain neurons	-0.016	0.0239	0.74843
Amyotrophic lateral sclerosis (Nicolas et al., 2018)	Vascular endothelial cells	Hindbrain neurons	0.0084	0.0239	0.36249
Amyotrophic lateral sclerosis (Nicolas et al., 2018)	Vascular smooth muscle cells	Hindbrain neurons	-0.00394	0.0239	0.56536
Amyotrophic lateral sclerosis (Nicolas et al., 2018)	Astrocytes	Microglia	0.029	0.0236	0.10939
Amyotrophic lateral sclerosis (Nicolas et al., 2018)	Cerebellum neurons	Microglia	0.0181	0.0234	0.21922
Amyotrophic lateral sclerosis (Nicolas et al., 2018)	Cholinergic and monoaminergic neurons	Microglia	0.0357	0.0242	0.069691
Amyotrophic lateral sclerosis (Nicolas et al., 2018)	Choroid epithelial cells	Microglia	-0.0233	0.0241	0.8333
Amyotrophic lateral sclerosis (Nicolas et al., 2018)	Dentate gyrus granule neurons	Microglia	-0.00162	0.0242	0.5267
Amyotrophic lateral sclerosis (Nicolas et al., 2018)	Dentate gyrus radial glia-like cells	Microglia	-0.0343	0.0232	0.93067
Amyotrophic lateral sclerosis (Nicolas et al., 2018)	Di- and mesencephalon excitatory neurons	Microglia	0.0542	0.0243	0.012788
Amyotrophic lateral sclerosis (Nicolas et al., 2018)	Di- and mesencephalon inhibitory neurons	Microglia	0.0127	0.0237	0.29655
Amyotrophic lateral sclerosis (Nicolas et al., 2018)	Enteric glia	Microglia	-0.0199	0.0233	0.80378
Amyotrophic lateral sclerosis (Nicolas et al., 2018)	Enteric neurons	Microglia	0.0084	0.0242	0.36434
Amyotrophic lateral sclerosis (Nicolas et al., 2018)	Ependymal cells	Microglia	-0.00491	0.0235	0.58281
Amyotrophic lateral sclerosis (Nicolas et al., 2018)	Glutamatergic neuroblasts	Microglia	0.0314	0.0237	0.092696
Amyotrophic lateral sclerosis (Nicolas et al., 2018)	Hindbrain neurons	Microglia	-0.0267	0.0241	0.86577
Amyotrophic lateral sclerosis (Nicolas et al., 2018)	Non-glutamatergic neuroblasts	Microglia	0.0294	0.0239	0.10907
Amyotrophic lateral sclerosis (Nicolas et al., 2018)	Olfactory ensheathing cells	Microglia	-0.0147	0.024	0.72911
Amyotrophic lateral sclerosis (Nicolas et al., 2018)	Olfactory inhibitory neurons	Microglia	4.18e-4	0.0241	0.49308
Amyotrophic lateral sclerosis (Nicolas et al., 2018)	Oligodendrocyte precursor cells	Microglia	-0.0121	0.0232	0.69806
Amyotrophic lateral sclerosis (Nicolas et al., 2018)	Oligodendrocytes	Microglia	0.0168	0.0235	0.23728
Amyotrophic lateral sclerosis (Nicolas et al., 2018)	Peptidergic neurons	Microglia	0.0144	0.024	0.27415
Amyotrophic lateral sclerosis (Nicolas et al., 2018)	Pericytes	Microglia	0.0195	0.0242	0.21018
Amyotrophic lateral sclerosis (Nicolas et al., 2018)	Peripheral sensory neurofilament neurons	Microglia	0.0653	0.0238	0.0030783
Amyotrophic lateral sclerosis (Nicolas et al., 2018)	Peripheral sensory non-peptidergic neurons	Microglia	0.0307	0.0233	0.094608
Amyotrophic lateral sclerosis (Nicolas et al., 2018)	Peripheral sensory peptidergic neurons	Microglia	0.0422	0.0233	0.034855
Amyotrophic lateral sclerosis (Nicolas et al., 2018)	Perivascular macrophages	Microglia	-0.0121	0.0282	0.66663
Amyotrophic lateral sclerosis (Nicolas et al., 2018)	Satellite glia	Microglia	-0.00663	0.0232	0.6126
Amyotrophic lateral sclerosis (Nicolas et al., 2018)	Schwann cells	Microglia	0.0127	0.0236	0.29524
Amyotrophic lateral sclerosis (Nicolas et al., 2018)	Spinal cord excitatory neurons	Microglia	-0.0252	0.024	0.85293
Amyotrophic lateral sclerosis (Nicolas et al., 2018)	Spinal cord inhibitory neurons	Microglia	-0.0196	0.0243	0.78998
Amyotrophic lateral sclerosis (Nicolas et al., 2018)	Subcommissural organ hypendymal cells	Microglia	-0.00495	0.0231	0.58472
Amyotrophic lateral sclerosis (Nicolas et al., 2018)	Subventricular zone radial glia-like cells	Microglia	-3.46e-4	0.0234	0.5059
Amyotrophic lateral sclerosis (Nicolas et al., 2018)	Sympathetic cholinergic neurons	Microglia	0.024	0.0235	0.15317
Amyotrophic lateral sclerosis (Nicolas et al., 2018)	Sympathetic noradrenergic neurons	Microglia	-0.0087	0.0236	0.64401
Amyotrophic lateral sclerosis (Nicolas et al., 2018)	Telencephalon inhibitory interneurons	Microglia	0.0318	0.024	0.093252
Amyotrophic lateral sclerosis (Nicolas et al., 2018)	Telencephalon projecting excitatory neurons	Microglia	0.0398	0.0244	0.051122
Amyotrophic lateral sclerosis (Nicolas et al., 2018)	Telencephalon projecting inhibitory neurons	Microglia	-0.0138	0.0239	0.7179
Amyotrophic lateral sclerosis (Nicolas et al., 2018)	Vascular and leptomeningeal cells	Microglia	-0.014	0.024	0.71986000000000006
Amyotrophic lateral sclerosis (Nicolas et al., 2018)	Vascular endothelial cells	Microglia	0.0127	0.0243	0.30031
Amyotrophic lateral sclerosis (Nicolas et al., 2018)	Vascular smooth muscle cells	Microglia	-0.00184	0.024	0.53068
Amyotrophic lateral sclerosis (Nicolas et al., 2018)	Astrocytes	Non-glutamatergic neuroblasts	0.0301	0.0236	0.10112
Amyotrophic lateral sclerosis (Nicolas et al., 2018)	Cerebellum neurons	Non-glutamatergic neuroblasts	0.0188	0.0234	0.21034
Amyotrophic lateral sclerosis (Nicolas et al., 2018)	Cholinergic and monoaminergic neurons	Non-glutamatergic neuroblasts	0.0377	0.0242	0.059447
Amyotrophic lateral sclerosis (Nicolas et al., 2018)	Choroid epithelial cells	Non-glutamatergic neuroblasts	-0.0226	0.0241	0.82622
Amyotrophic lateral sclerosis (Nicolas et al., 2018)	Dentate gyrus granule neurons	Non-glutamatergic neuroblasts	-0.00306	0.0242	0.55034
Amyotrophic lateral sclerosis (Nicolas et al., 2018)	Dentate gyrus radial glia-like cells	Non-glutamatergic neuroblasts	-0.0368	0.0232	0.94366
Amyotrophic lateral sclerosis (Nicolas et al., 2018)	Di- and mesencephalon excitatory neurons	Non-glutamatergic neuroblasts	0.0555	0.0242	0.011074
Amyotrophic lateral sclerosis (Nicolas et al., 2018)	Di- and mesencephalon inhibitory neurons	Non-glutamatergic neuroblasts	0.0141	0.0237	0.27589
Amyotrophic lateral sclerosis (Nicolas et al., 2018)	Enteric glia	Non-glutamatergic neuroblasts	-0.0226	0.0233	0.83352
Amyotrophic lateral sclerosis (Nicolas et al., 2018)	Enteric neurons	Non-glutamatergic neuroblasts	0.00927	0.0242	0.35102
Amyotrophic lateral sclerosis (Nicolas et al., 2018)	Ependymal cells	Non-glutamatergic neuroblasts	-0.00524	0.0235	0.58824
Amyotrophic lateral sclerosis (Nicolas et al., 2018)	Glutamatergic neuroblasts	Non-glutamatergic neuroblasts	0.0319	0.0237	0.088925
Amyotrophic lateral sclerosis (Nicolas et al., 2018)	Hindbrain neurons	Non-glutamatergic neuroblasts	-0.0245	0.0241	0.84458
Amyotrophic lateral sclerosis (Nicolas et al., 2018)	Microglia	Non-glutamatergic neuroblasts	-0.0118	0.0238	0.69082
Amyotrophic lateral sclerosis (Nicolas et al., 2018)	Olfactory ensheathing cells	Non-glutamatergic neuroblasts	-0.015	0.024	0.73452
Amyotrophic lateral sclerosis (Nicolas et al., 2018)	Olfactory inhibitory neurons	Non-glutamatergic neuroblasts	-0.00108	0.0241	0.51786
Amyotrophic lateral sclerosis (Nicolas et al., 2018)	Oligodendrocyte precursor cells	Non-glutamatergic neuroblasts	-0.02	0.0239	0.79868
Amyotrophic lateral sclerosis (Nicolas et al., 2018)	Oligodendrocytes	Non-glutamatergic neuroblasts	0.0174	0.0235	0.23009
Amyotrophic lateral sclerosis (Nicolas et al., 2018)	Peptidergic neurons	Non-glutamatergic neuroblasts	0.0152	0.024	0.26311
Amyotrophic lateral sclerosis (Nicolas et al., 2018)	Pericytes	Non-glutamatergic neuroblasts	0.0178	0.0239	0.22824
Amyotrophic lateral sclerosis (Nicolas et al., 2018)	Peripheral sensory neurofilament neurons	Non-glutamatergic neuroblasts	0.067	0.0238	0.0024512
Amyotrophic lateral sclerosis (Nicolas et al., 2018)	Peripheral sensory non-peptidergic neurons	Non-glutamatergic neuroblasts	0.0321	0.0233	0.084874
Amyotrophic lateral sclerosis (Nicolas et al., 2018)	Peripheral sensory peptidergic neurons	Non-glutamatergic neuroblasts	0.0435	0.0233	0.0307
Amyotrophic lateral sclerosis (Nicolas et al., 2018)	Perivascular macrophages	Non-glutamatergic neuroblasts	-0.0143	0.0233	0.73104
Amyotrophic lateral sclerosis (Nicolas et al., 2018)	Satellite glia	Non-glutamatergic neuroblasts	-0.0111	0.0233	0.6833
Amyotrophic lateral sclerosis (Nicolas et al., 2018)	Schwann cells	Non-glutamatergic neuroblasts	0.0118	0.0235	0.30783
Amyotrophic lateral sclerosis (Nicolas et al., 2018)	Spinal cord excitatory neurons	Non-glutamatergic neuroblasts	-0.0246	0.024	0.84803
Amyotrophic lateral sclerosis (Nicolas et al., 2018)	Spinal cord inhibitory neurons	Non-glutamatergic neuroblasts	-0.019	0.0243	0.78346
Amyotrophic lateral sclerosis (Nicolas et al., 2018)	Subcommissural organ hypendymal cells	Non-glutamatergic neuroblasts	-0.0056	0.0231	0.59558
Amyotrophic lateral sclerosis (Nicolas et al., 2018)	Subventricular zone radial glia-like cells	Non-glutamatergic neuroblasts	-0.00126	0.0234	0.52153
Amyotrophic lateral sclerosis (Nicolas et al., 2018)	Sympathetic cholinergic neurons	Non-glutamatergic neuroblasts	0.0249	0.0234	0.14389
Amyotrophic lateral sclerosis (Nicolas et al., 2018)	Sympathetic noradrenergic neurons	Non-glutamatergic neuroblasts	-0.00853	0.0236	0.64138
Amyotrophic lateral sclerosis (Nicolas et al., 2018)	Telencephalon inhibitory interneurons	Non-glutamatergic neuroblasts	0.0325	0.024	0.088101
Amyotrophic lateral sclerosis (Nicolas et al., 2018)	Telencephalon projecting excitatory neurons	Non-glutamatergic neuroblasts	0.0408	0.0244	0.046778
Amyotrophic lateral sclerosis (Nicolas et al., 2018)	Telencephalon projecting inhibitory neurons	Non-glutamatergic neuroblasts	-0.0132	0.0239	0.70978
Amyotrophic lateral sclerosis (Nicolas et al., 2018)	Vascular and leptomeningeal cells	Non-glutamatergic neuroblasts	-0.0141	0.0239	0.72232
Amyotrophic lateral sclerosis (Nicolas et al., 2018)	Vascular endothelial cells	Non-glutamatergic neuroblasts	0.00988	0.0238	0.33927
Amyotrophic lateral sclerosis (Nicolas et al., 2018)	Vascular smooth muscle cells	Non-glutamatergic neuroblasts	-0.00114	0.0239	0.51904
Amyotrophic lateral sclerosis (Nicolas et al., 2018)	Astrocytes	Olfactory ensheathing cells	0.035	0.0244	0.075636
Amyotrophic lateral sclerosis (Nicolas et al., 2018)	Cerebellum neurons	Olfactory ensheathing cells	0.0181	0.0234	0.2187
Amyotrophic lateral sclerosis (Nicolas et al., 2018)	Cholinergic and monoaminergic neurons	Olfactory ensheathing cells	0.0353	0.0242	0.072351
Amyotrophic lateral sclerosis (Nicolas et al., 2018)	Choroid epithelial cells	Olfactory ensheathing cells	-0.0225	0.0242	0.8247
Amyotrophic lateral sclerosis (Nicolas et al., 2018)	Dentate gyrus granule neurons	Olfactory ensheathing cells	-0.0015	0.0242	0.52473
Amyotrophic lateral sclerosis (Nicolas et al., 2018)	Dentate gyrus radial glia-like cells	Olfactory ensheathing cells	-0.0328	0.0237	0.91687
Amyotrophic lateral sclerosis (Nicolas et al., 2018)	Di- and mesencephalon excitatory neurons	Olfactory ensheathing cells	0.054	0.0243	0.013091
Amyotrophic lateral sclerosis (Nicolas et al., 2018)	Di- and mesencephalon inhibitory neurons	Olfactory ensheathing cells	0.0125	0.0237	0.29912
Amyotrophic lateral sclerosis (Nicolas et al., 2018)	Enteric glia	Olfactory ensheathing cells	-0.0188	0.0235	0.78823
Amyotrophic lateral sclerosis (Nicolas et al., 2018)	Enteric neurons	Olfactory ensheathing cells	0.00849	0.0242	0.36302
Amyotrophic lateral sclerosis (Nicolas et al., 2018)	Ependymal cells	Olfactory ensheathing cells	-0.00397	0.0235	0.56711
Amyotrophic lateral sclerosis (Nicolas et al., 2018)	Glutamatergic neuroblasts	Olfactory ensheathing cells	0.0313	0.0237	0.093856
Amyotrophic lateral sclerosis (Nicolas et al., 2018)	Hindbrain neurons	Olfactory ensheathing cells	-0.027	0.0241	0.86832
Amyotrophic lateral sclerosis (Nicolas et al., 2018)	Microglia	Olfactory ensheathing cells	-0.0111	0.0238	0.67972
Amyotrophic lateral sclerosis (Nicolas et al., 2018)	Non-glutamatergic neuroblasts	Olfactory ensheathing cells	0.0293	0.0239	0.10982
Amyotrophic lateral sclerosis (Nicolas et al., 2018)	Olfactory inhibitory neurons	Olfactory ensheathing cells	6.63e-4	0.0241	0.48901
Amyotrophic lateral sclerosis (Nicolas et al., 2018)	Oligodendrocyte precursor cells	Olfactory ensheathing cells	-0.0106	0.0234	0.67493
Amyotrophic lateral sclerosis (Nicolas et al., 2018)	Oligodendrocytes	Olfactory ensheathing cells	0.0186	0.0236	0.21623
Amyotrophic lateral sclerosis (Nicolas et al., 2018)	Peptidergic neurons	Olfactory ensheathing cells	0.0143	0.024	0.27577
Amyotrophic lateral sclerosis (Nicolas et al., 2018)	Pericytes	Olfactory ensheathing cells	0.0183	0.0239	0.22205
Amyotrophic lateral sclerosis (Nicolas et al., 2018)	Peripheral sensory neurofilament neurons	Olfactory ensheathing cells	0.0651	0.0238	0.0031486
Amyotrophic lateral sclerosis (Nicolas et al., 2018)	Peripheral sensory non-peptidergic neurons	Olfactory ensheathing cells	0.0304	0.0234	0.096676
Amyotrophic lateral sclerosis (Nicolas et al., 2018)	Peripheral sensory peptidergic neurons	Olfactory ensheathing cells	0.0418	0.0233	0.036205
Amyotrophic lateral sclerosis (Nicolas et al., 2018)	Perivascular macrophages	Olfactory ensheathing cells	-0.014	0.0233	0.72637
Amyotrophic lateral sclerosis (Nicolas et al., 2018)	Satellite glia	Olfactory ensheathing cells	-0.00419	0.0237	0.57005
Amyotrophic lateral sclerosis (Nicolas et al., 2018)	Schwann cells	Olfactory ensheathing cells	0.0139	0.0237	0.27886
Amyotrophic lateral sclerosis (Nicolas et al., 2018)	Spinal cord excitatory neurons	Olfactory ensheathing cells	-0.025	0.024	0.85137
Amyotrophic lateral sclerosis (Nicolas et al., 2018)	Spinal cord inhibitory neurons	Olfactory ensheathing cells	-0.0196	0.0243	0.78998
Amyotrophic lateral sclerosis (Nicolas et al., 2018)	Subcommissural organ hypendymal cells	Olfactory ensheathing cells	-0.00405	0.0232	0.56929
Amyotrophic lateral sclerosis (Nicolas et al., 2018)	Subventricular zone radial glia-like cells	Olfactory ensheathing cells	0.0032	0.0241	0.44727
Amyotrophic lateral sclerosis (Nicolas et al., 2018)	Sympathetic cholinergic neurons	Olfactory ensheathing cells	0.0238	0.0235	0.15485
Amyotrophic lateral sclerosis (Nicolas et al., 2018)	Sympathetic noradrenergic neurons	Olfactory ensheathing cells	-0.00884	0.0236	0.6462
Amyotrophic lateral sclerosis (Nicolas et al., 2018)	Telencephalon inhibitory interneurons	Olfactory ensheathing cells	0.0316	0.024	0.09436
Amyotrophic lateral sclerosis (Nicolas et al., 2018)	Telencephalon projecting excitatory neurons	Olfactory ensheathing cells	0.0397	0.0244	0.051675
Amyotrophic lateral sclerosis (Nicolas et al., 2018)	Telencephalon projecting inhibitory neurons	Olfactory ensheathing cells	-0.0134	0.0239	0.71229
Amyotrophic lateral sclerosis (Nicolas et al., 2018)	Vascular and leptomeningeal cells	Olfactory ensheathing cells	-0.0131	0.0241	0.70667
Amyotrophic lateral sclerosis (Nicolas et al., 2018)	Vascular endothelial cells	Olfactory ensheathing cells	0.0112	0.0239	0.31953
Amyotrophic lateral sclerosis (Nicolas et al., 2018)	Vascular smooth muscle cells	Olfactory ensheathing cells	-0.00153	0.024	0.52548
Amyotrophic lateral sclerosis (Nicolas et al., 2018)	Astrocytes	Olfactory inhibitory neurons	0.0288	0.0236	0.11117
Amyotrophic lateral sclerosis (Nicolas et al., 2018)	Cerebellum neurons	Olfactory inhibitory neurons	0.0188	0.0235	0.21284
Amyotrophic lateral sclerosis (Nicolas et al., 2018)	Cholinergic and monoaminergic neurons	Olfactory inhibitory neurons	0.0362	0.0241	0.066734
Amyotrophic lateral sclerosis (Nicolas et al., 2018)	Choroid epithelial cells	Olfactory inhibitory neurons	-0.0236	0.0241	0.83671
Amyotrophic lateral sclerosis (Nicolas et al., 2018)	Dentate gyrus granule neurons	Olfactory inhibitory neurons	-0.00146	0.0248	0.52344
Amyotrophic lateral sclerosis (Nicolas et al., 2018)	Dentate gyrus radial glia-like cells	Olfactory inhibitory neurons	-0.0344	0.0232	0.93118
Amyotrophic lateral sclerosis (Nicolas et al., 2018)	Di- and mesencephalon excitatory neurons	Olfactory inhibitory neurons	0.056	0.0245	0.011279
Amyotrophic lateral sclerosis (Nicolas et al., 2018)	Di- and mesencephalon inhibitory neurons	Olfactory inhibitory neurons	0.0136	0.0241	0.2862
Amyotrophic lateral sclerosis (Nicolas et al., 2018)	Enteric glia	Olfactory inhibitory neurons	-0.0205	0.0233	0.81079
Amyotrophic lateral sclerosis (Nicolas et al., 2018)	Enteric neurons	Olfactory inhibitory neurons	0.00857	0.0242	0.36177
Amyotrophic lateral sclerosis (Nicolas et al., 2018)	Ependymal cells	Olfactory inhibitory neurons	-0.00482	0.0235	0.58121
Amyotrophic lateral sclerosis (Nicolas et al., 2018)	Glutamatergic neuroblasts	Olfactory inhibitory neurons	0.0331	0.0243	0.086499
Amyotrophic lateral sclerosis (Nicolas et al., 2018)	Hindbrain neurons	Olfactory inhibitory neurons	-0.0263	0.0242	0.86131
Amyotrophic lateral sclerosis (Nicolas et al., 2018)	Microglia	Olfactory inhibitory neurons	-0.0118	0.0238	0.68942
Amyotrophic lateral sclerosis (Nicolas et al., 2018)	Non-glutamatergic neuroblasts	Olfactory inhibitory neurons	0.0294	0.0239	0.10924
Amyotrophic lateral sclerosis (Nicolas et al., 2018)	Olfactory ensheathing cells	Olfactory inhibitory neurons	-0.0152	0.024	0.73618
Amyotrophic lateral sclerosis (Nicolas et al., 2018)	Oligodendrocyte precursor cells	Olfactory inhibitory neurons	-0.0122	0.0233	0.70055
Amyotrophic lateral sclerosis (Nicolas et al., 2018)	Oligodendrocytes	Olfactory inhibitory neurons	0.0167	0.0235	0.23874
Amyotrophic lateral sclerosis (Nicolas et al., 2018)	Peptidergic neurons	Olfactory inhibitory neurons	0.015	0.0241	0.26729
Amyotrophic lateral sclerosis (Nicolas et al., 2018)	Pericytes	Olfactory inhibitory neurons	0.0173	0.0239	0.23533
Amyotrophic lateral sclerosis (Nicolas et al., 2018)	Peripheral sensory neurofilament neurons	Olfactory inhibitory neurons	0.0657	0.0238	0.0029052
Amyotrophic lateral sclerosis (Nicolas et al., 2018)	Peripheral sensory non-peptidergic neurons	Olfactory inhibitory neurons	0.031	0.0233	0.091901
Amyotrophic lateral sclerosis (Nicolas et al., 2018)	Peripheral sensory peptidergic neurons	Olfactory inhibitory neurons	0.0425	0.0233	0.034003
Amyotrophic lateral sclerosis (Nicolas et al., 2018)	Perivascular macrophages	Olfactory inhibitory neurons	-0.0148	0.0233	0.73702
Amyotrophic lateral sclerosis (Nicolas et al., 2018)	Satellite glia	Olfactory inhibitory neurons	-0.00724	0.0231	0.62279
Amyotrophic lateral sclerosis (Nicolas et al., 2018)	Schwann cells	Olfactory inhibitory neurons	0.0118	0.0235	0.3075
Amyotrophic lateral sclerosis (Nicolas et al., 2018)	Spinal cord excitatory neurons	Olfactory inhibitory neurons	-0.0256	0.0245	0.85272
Amyotrophic lateral sclerosis (Nicolas et al., 2018)	Spinal cord inhibitory neurons	Olfactory inhibitory neurons	-0.0199	0.0248	0.78901
Amyotrophic lateral sclerosis (Nicolas et al., 2018)	Subcommissural organ hypendymal cells	Olfactory inhibitory neurons	-0.00492	0.0231	0.58413
Amyotrophic lateral sclerosis (Nicolas et al., 2018)	Subventricular zone radial glia-like cells	Olfactory inhibitory neurons	-5.61e-4	0.0234	0.50956
Amyotrophic lateral sclerosis (Nicolas et al., 2018)	Sympathetic cholinergic neurons	Olfactory inhibitory neurons	0.0245	0.0234	0.14785
Amyotrophic lateral sclerosis (Nicolas et al., 2018)	Sympathetic noradrenergic neurons	Olfactory inhibitory neurons	-0.00827	0.0236	0.6372
Amyotrophic lateral sclerosis (Nicolas et al., 2018)	Telencephalon inhibitory interneurons	Olfactory inhibitory neurons	0.0341	0.0247	0.084316
Amyotrophic lateral sclerosis (Nicolas et al., 2018)	Telencephalon projecting excitatory neurons	Olfactory inhibitory neurons	0.0422	0.0249	0.045499
Amyotrophic lateral sclerosis (Nicolas et al., 2018)	Telencephalon projecting inhibitory neurons	Olfactory inhibitory neurons	-0.0144	0.0247	0.71947
Amyotrophic lateral sclerosis (Nicolas et al., 2018)	Vascular and leptomeningeal cells	Olfactory inhibitory neurons	-0.0148	0.0239	0.73167
Amyotrophic lateral sclerosis (Nicolas et al., 2018)	Vascular endothelial cells	Olfactory inhibitory neurons	0.0101	0.0239	0.33588
Amyotrophic lateral sclerosis (Nicolas et al., 2018)	Vascular smooth muscle cells	Olfactory inhibitory neurons	-0.0026	0.0239	0.54321
Amyotrophic lateral sclerosis (Nicolas et al., 2018)	Astrocytes	Oligodendrocyte precursor cells	0.0304	0.0237	0.099852
Amyotrophic lateral sclerosis (Nicolas et al., 2018)	Cerebellum neurons	Oligodendrocyte precursor cells	0.0185	0.0234	0.21406
Amyotrophic lateral sclerosis (Nicolas et al., 2018)	Cholinergic and monoaminergic neurons	Oligodendrocyte precursor cells	0.0357	0.0242	0.069909
Amyotrophic lateral sclerosis (Nicolas et al., 2018)	Choroid epithelial cells	Oligodendrocyte precursor cells	-0.0239	0.0241	0.83989
Amyotrophic lateral sclerosis (Nicolas et al., 2018)	Dentate gyrus granule neurons	Oligodendrocyte precursor cells	-0.00107	0.0242	0.51759
Amyotrophic lateral sclerosis (Nicolas et al., 2018)	Dentate gyrus radial glia-like cells	Oligodendrocyte precursor cells	-0.0333	0.0234	0.92246
Amyotrophic lateral sclerosis (Nicolas et al., 2018)	Di- and mesencephalon excitatory neurons	Oligodendrocyte precursor cells	0.0544	0.0243	0.012457
Amyotrophic lateral sclerosis (Nicolas et al., 2018)	Di- and mesencephalon inhibitory neurons	Oligodendrocyte precursor cells	0.0131	0.0237	0.29084
Amyotrophic lateral sclerosis (Nicolas et al., 2018)	Enteric glia	Oligodendrocyte precursor cells	-0.0189	0.0237	0.78841
Amyotrophic lateral sclerosis (Nicolas et al., 2018)	Enteric neurons	Oligodendrocyte precursor cells	0.00824	0.0242	0.36697
Amyotrophic lateral sclerosis (Nicolas et al., 2018)	Ependymal cells	Oligodendrocyte precursor cells	-0.00484	0.0235	0.58166
Amyotrophic lateral sclerosis (Nicolas et al., 2018)	Glutamatergic neuroblasts	Oligodendrocyte precursor cells	0.0317	0.0237	0.090842
Amyotrophic lateral sclerosis (Nicolas et al., 2018)	Hindbrain neurons	Oligodendrocyte precursor cells	-0.0269	0.0241	0.86745
Amyotrophic lateral sclerosis (Nicolas et al., 2018)	Microglia	Oligodendrocyte precursor cells	-0.0116	0.0238	0.68752
Amyotrophic lateral sclerosis (Nicolas et al., 2018)	Non-glutamatergic neuroblasts	Oligodendrocyte precursor cells	0.0342	0.0245	0.081898
Amyotrophic lateral sclerosis (Nicolas et al., 2018)	Olfactory ensheathing cells	Oligodendrocyte precursor cells	-0.0139	0.0242	0.7171
Amyotrophic lateral sclerosis (Nicolas et al., 2018)	Olfactory inhibitory neurons	Oligodendrocyte precursor cells	0.00121	0.0241	0.47998
Amyotrophic lateral sclerosis (Nicolas et al., 2018)	Oligodendrocytes	Oligodendrocyte precursor cells	0.0175	0.0235	0.2291
Amyotrophic lateral sclerosis (Nicolas et al., 2018)	Peptidergic neurons	Oligodendrocyte precursor cells	0.0148	0.024	0.26897
Amyotrophic lateral sclerosis (Nicolas et al., 2018)	Pericytes	Oligodendrocyte precursor cells	0.0169	0.0239	0.23922
Amyotrophic lateral sclerosis (Nicolas et al., 2018)	Peripheral sensory neurofilament neurons	Oligodendrocyte precursor cells	0.0653	0.0238	0.0030639
Amyotrophic lateral sclerosis (Nicolas et al., 2018)	Peripheral sensory non-peptidergic neurons	Oligodendrocyte precursor cells	0.0305	0.0234	0.095807
Amyotrophic lateral sclerosis (Nicolas et al., 2018)	Peripheral sensory peptidergic neurons	Oligodendrocyte precursor cells	0.042	0.0233	0.035657
Amyotrophic lateral sclerosis (Nicolas et al., 2018)	Perivascular macrophages	Oligodendrocyte precursor cells	-0.0148	0.0233	0.73738
Amyotrophic lateral sclerosis (Nicolas et al., 2018)	Satellite glia	Oligodendrocyte precursor cells	-0.00446	0.0239	0.57401
Amyotrophic lateral sclerosis (Nicolas et al., 2018)	Schwann cells	Oligodendrocyte precursor cells	0.0124	0.0236	0.29985
Amyotrophic lateral sclerosis (Nicolas et al., 2018)	Spinal cord excitatory neurons	Oligodendrocyte precursor cells	-0.0244	0.024	0.84525
Amyotrophic lateral sclerosis (Nicolas et al., 2018)	Spinal cord inhibitory neurons	Oligodendrocyte precursor cells	-0.019	0.0243	0.78243
Amyotrophic lateral sclerosis (Nicolas et al., 2018)	Subcommissural organ hypendymal cells	Oligodendrocyte precursor cells	-0.00499	0.0231	0.58547
Amyotrophic lateral sclerosis (Nicolas et al., 2018)	Subventricular zone radial glia-like cells	Oligodendrocyte precursor cells	7.5e-4	0.0235	0.4873
Amyotrophic lateral sclerosis (Nicolas et al., 2018)	Sympathetic cholinergic neurons	Oligodendrocyte precursor cells	0.024	0.0235	0.15344
Amyotrophic lateral sclerosis (Nicolas et al., 2018)	Sympathetic noradrenergic neurons	Oligodendrocyte precursor cells	-0.00864	0.0236	0.64306
Amyotrophic lateral sclerosis (Nicolas et al., 2018)	Telencephalon inhibitory interneurons	Oligodendrocyte precursor cells	0.0322	0.024	0.089949
Amyotrophic lateral sclerosis (Nicolas et al., 2018)	Telencephalon projecting excitatory neurons	Oligodendrocyte precursor cells	0.04	0.0244	0.050199
Amyotrophic lateral sclerosis (Nicolas et al., 2018)	Telencephalon projecting inhibitory neurons	Oligodendrocyte precursor cells	-0.0131	0.0239	0.70836
Amyotrophic lateral sclerosis (Nicolas et al., 2018)	Vascular and leptomeningeal cells	Oligodendrocyte precursor cells	-0.0145	0.0239	0.72821
Amyotrophic lateral sclerosis (Nicolas et al., 2018)	Vascular endothelial cells	Oligodendrocyte precursor cells	0.00995	0.0238	0.3381
Amyotrophic lateral sclerosis (Nicolas et al., 2018)	Vascular smooth muscle cells	Oligodendrocyte precursor cells	-0.00298	0.0239	0.54967
Amyotrophic lateral sclerosis (Nicolas et al., 2018)	Astrocytes	Oligodendrocytes	0.0273	0.0237	0.12426
Amyotrophic lateral sclerosis (Nicolas et al., 2018)	Cerebellum neurons	Oligodendrocytes	0.0188	0.0234	0.21042
Amyotrophic lateral sclerosis (Nicolas et al., 2018)	Cholinergic and monoaminergic neurons	Oligodendrocytes	0.0363	0.0241	0.066397
Amyotrophic lateral sclerosis (Nicolas et al., 2018)	Choroid epithelial cells	Oligodendrocytes	-0.0245	0.0241	0.84573
Amyotrophic lateral sclerosis (Nicolas et al., 2018)	Dentate gyrus granule neurons	Oligodendrocytes	-0.00116	0.0242	0.51915
Amyotrophic lateral sclerosis (Nicolas et al., 2018)	Dentate gyrus radial glia-like cells	Oligodendrocytes	-0.0351	0.0232	0.93505
Amyotrophic lateral sclerosis (Nicolas et al., 2018)	Di- and mesencephalon excitatory neurons	Oligodendrocytes	0.0552	0.0242	0.011465
Amyotrophic lateral sclerosis (Nicolas et al., 2018)	Di- and mesencephalon inhibitory neurons	Oligodendrocytes	0.0137	0.0237	0.28227
Amyotrophic lateral sclerosis (Nicolas et al., 2018)	Enteric glia	Oligodendrocytes	-0.0214	0.0233	0.82118
Amyotrophic lateral sclerosis (Nicolas et al., 2018)	Enteric neurons	Oligodendrocytes	0.00851	0.0242	0.36276
Amyotrophic lateral sclerosis (Nicolas et al., 2018)	Ependymal cells	Oligodendrocytes	-0.00459	0.0235	0.57745
Amyotrophic lateral sclerosis (Nicolas et al., 2018)	Glutamatergic neuroblasts	Oligodendrocytes	0.0323	0.0237	0.086547
Amyotrophic lateral sclerosis (Nicolas et al., 2018)	Hindbrain neurons	Oligodendrocytes	-0.0262	0.0241	0.86161
Amyotrophic lateral sclerosis (Nicolas et al., 2018)	Microglia	Oligodendrocytes	-0.012	0.0238	0.69267
Amyotrophic lateral sclerosis (Nicolas et al., 2018)	Non-glutamatergic neuroblasts	Oligodendrocytes	0.0298	0.0239	0.10613
Amyotrophic lateral sclerosis (Nicolas et al., 2018)	Olfactory ensheathing cells	Oligodendrocytes	-0.0173	0.0241	0.76298
Amyotrophic lateral sclerosis (Nicolas et al., 2018)	Olfactory inhibitory neurons	Oligodendrocytes	0.00128	0.0241	0.47882
Amyotrophic lateral sclerosis (Nicolas et al., 2018)	Oligodendrocyte precursor cells	Oligodendrocytes	-0.0132	0.0233	0.71499
Amyotrophic lateral sclerosis (Nicolas et al., 2018)	Peptidergic neurons	Oligodendrocytes	0.0159	0.024	0.25478
Amyotrophic lateral sclerosis (Nicolas et al., 2018)	Pericytes	Oligodendrocytes	0.0167	0.0239	0.24208
Amyotrophic lateral sclerosis (Nicolas et al., 2018)	Peripheral sensory neurofilament neurons	Oligodendrocytes	0.0659	0.0238	0.0028325
Amyotrophic lateral sclerosis (Nicolas et al., 2018)	Peripheral sensory non-peptidergic neurons	Oligodendrocytes	0.0312	0.0233	0.090567
Amyotrophic lateral sclerosis (Nicolas et al., 2018)	Peripheral sensory peptidergic neurons	Oligodendrocytes	0.0426	0.0233	0.033684
Amyotrophic lateral sclerosis (Nicolas et al., 2018)	Perivascular macrophages	Oligodendrocytes	-0.0151	0.0233	0.74219
Amyotrophic lateral sclerosis (Nicolas et al., 2018)	Satellite glia	Oligodendrocytes	-0.00823	0.0232	0.63882
Amyotrophic lateral sclerosis (Nicolas et al., 2018)	Schwann cells	Oligodendrocytes	0.00946	0.0238	0.34563
Amyotrophic lateral sclerosis (Nicolas et al., 2018)	Spinal cord excitatory neurons	Oligodendrocytes	-0.0239	0.024	0.84075
Amyotrophic lateral sclerosis (Nicolas et al., 2018)	Spinal cord inhibitory neurons	Oligodendrocytes	-0.0185	0.0243	0.77646
Amyotrophic lateral sclerosis (Nicolas et al., 2018)	Subcommissural organ hypendymal cells	Oligodendrocytes	-0.00495	0.0231	0.58472
Amyotrophic lateral sclerosis (Nicolas et al., 2018)	Subventricular zone radial glia-like cells	Oligodendrocytes	-0.00111	0.0234	0.51881
Amyotrophic lateral sclerosis (Nicolas et al., 2018)	Sympathetic cholinergic neurons	Oligodendrocytes	0.0252	0.0234	0.14162
Amyotrophic lateral sclerosis (Nicolas et al., 2018)	Sympathetic noradrenergic neurons	Oligodendrocytes	-0.0078	0.0236	0.62969
Amyotrophic lateral sclerosis (Nicolas et al., 2018)	Telencephalon inhibitory interneurons	Oligodendrocytes	0.0331	0.024	0.084062
Amyotrophic lateral sclerosis (Nicolas et al., 2018)	Telencephalon projecting excitatory neurons	Oligodendrocytes	0.0407	0.0244	0.047223
Amyotrophic lateral sclerosis (Nicolas et al., 2018)	Telencephalon projecting inhibitory neurons	Oligodendrocytes	-0.0128	0.0239	0.7042
Amyotrophic lateral sclerosis (Nicolas et al., 2018)	Vascular and leptomeningeal cells	Oligodendrocytes	-0.0147	0.0239	0.7312
Amyotrophic lateral sclerosis (Nicolas et al., 2018)	Vascular endothelial cells	Oligodendrocytes	0.00977	0.0238	0.34098
Amyotrophic lateral sclerosis (Nicolas et al., 2018)	Vascular smooth muscle cells	Oligodendrocytes	-0.00287	0.0239	0.5478
Amyotrophic lateral sclerosis (Nicolas et al., 2018)	Astrocytes	Original	0.0288	0.0236	0.11125
Amyotrophic lateral sclerosis (Nicolas et al., 2018)	Cerebellum neurons	Original	0.0186	0.0234	0.2134
Amyotrophic lateral sclerosis (Nicolas et al., 2018)	Cholinergic and monoaminergic neurons	Original	0.0362	0.0241	0.066675
Amyotrophic lateral sclerosis (Nicolas et al., 2018)	Choroid epithelial cells	Original	-0.0236	0.0241	0.83685
Amyotrophic lateral sclerosis (Nicolas et al., 2018)	Dentate gyrus granule neurons	Original	-0.00119	0.0242	0.51961
Amyotrophic lateral sclerosis (Nicolas et al., 2018)	Dentate gyrus radial glia-like cells	Original	-0.0344	0.0231	0.93124
Amyotrophic lateral sclerosis (Nicolas et al., 2018)	Di- and mesencephalon excitatory neurons	Original	0.0548	0.0242	0.011957
Amyotrophic lateral sclerosis (Nicolas et al., 2018)	Di- and mesencephalon inhibitory neurons	Original	0.0133	0.0237	0.28727
Amyotrophic lateral sclerosis (Nicolas et al., 2018)	Enteric glia	Original	-0.0205	0.0233	0.81098
Amyotrophic lateral sclerosis (Nicolas et al., 2018)	Enteric neurons	Original	0.00857	0.0242	0.36169
Amyotrophic lateral sclerosis (Nicolas et al., 2018)	Ependymal cells	Original	-0.00485	0.0235	0.58177
Amyotrophic lateral sclerosis (Nicolas et al., 2018)	Glutamatergic neuroblasts	Original	0.0317	0.0237	0.09034
Amyotrophic lateral sclerosis (Nicolas et al., 2018)	Hindbrain neurons	Original	-0.026	0.0241	0.85978
Amyotrophic lateral sclerosis (Nicolas et al., 2018)	Microglia	Original	-0.0118	0.0238	0.68975
Amyotrophic lateral sclerosis (Nicolas et al., 2018)	Non-glutamatergic neuroblasts	Original	0.0294	0.0239	0.10929
Amyotrophic lateral sclerosis (Nicolas et al., 2018)	Olfactory ensheathing cells	Original	-0.0152	0.024	0.73631
Amyotrophic lateral sclerosis (Nicolas et al., 2018)	Olfactory inhibitory neurons	Original	8.43e-4	0.0241	0.48603
Amyotrophic lateral sclerosis (Nicolas et al., 2018)	Oligodendrocyte precursor cells	Original	-0.0122	0.0232	0.70013
Amyotrophic lateral sclerosis (Nicolas et al., 2018)	Oligodendrocytes	Original	0.0167	0.0235	0.23908
Amyotrophic lateral sclerosis (Nicolas et al., 2018)	Peptidergic neurons	Original	0.0149	0.024	0.26706
Amyotrophic lateral sclerosis (Nicolas et al., 2018)	Pericytes	Original	0.0172	0.0239	0.23603
Amyotrophic lateral sclerosis (Nicolas et al., 2018)	Peripheral sensory neurofilament neurons	Original	0.0657	0.0238	0.0029028
Amyotrophic lateral sclerosis (Nicolas et al., 2018)	Peripheral sensory non-peptidergic neurons	Original	0.031	0.0233	0.092192
Amyotrophic lateral sclerosis (Nicolas et al., 2018)	Peripheral sensory peptidergic neurons	Original	0.0424	0.0233	0.034065
Amyotrophic lateral sclerosis (Nicolas et al., 2018)	Perivascular macrophages	Original	-0.0148	0.0233	0.73728
Amyotrophic lateral sclerosis (Nicolas et al., 2018)	Satellite glia	Original	-0.00726	0.0231	0.62323
Amyotrophic lateral sclerosis (Nicolas et al., 2018)	Schwann cells	Original	0.0118	0.0235	0.30808
Amyotrophic lateral sclerosis (Nicolas et al., 2018)	Spinal cord excitatory neurons	Original	-0.0245	0.024	0.84635
Amyotrophic lateral sclerosis (Nicolas et al., 2018)	Spinal cord inhibitory neurons	Original	-0.0189	0.0243	0.78219
Amyotrophic lateral sclerosis (Nicolas et al., 2018)	Subcommissural organ hypendymal cells	Original	-0.00494	0.0231	0.58459
Amyotrophic lateral sclerosis (Nicolas et al., 2018)	Subventricular zone radial glia-like cells	Original	-5.65e-4	0.0234	0.50963
Amyotrophic lateral sclerosis (Nicolas et al., 2018)	Sympathetic cholinergic neurons	Original	0.0245	0.0234	0.14829
Amyotrophic lateral sclerosis (Nicolas et al., 2018)	Sympathetic noradrenergic neurons	Original	-0.00829	0.0236	0.6376
Amyotrophic lateral sclerosis (Nicolas et al., 2018)	Telencephalon inhibitory interneurons	Original	0.0323	0.024	0.089348
Amyotrophic lateral sclerosis (Nicolas et al., 2018)	Telencephalon projecting excitatory neurons	Original	0.0404	0.0243	0.048685
Amyotrophic lateral sclerosis (Nicolas et al., 2018)	Telencephalon projecting inhibitory neurons	Original	-0.0132	0.0239	0.7095
Amyotrophic lateral sclerosis (Nicolas et al., 2018)	Vascular and leptomeningeal cells	Original	-0.0148	0.0239	0.73199
Amyotrophic lateral sclerosis (Nicolas et al., 2018)	Vascular endothelial cells	Original	0.01	0.0238	0.33677
Amyotrophic lateral sclerosis (Nicolas et al., 2018)	Vascular smooth muscle cells	Original	-0.00262	0.0239	0.54364
Amyotrophic lateral sclerosis (Nicolas et al., 2018)	Astrocytes	Peptidergic neurons	0.0296	0.0236	0.10467
Amyotrophic lateral sclerosis (Nicolas et al., 2018)	Cerebellum neurons	Peptidergic neurons	0.0178	0.0234	0.22365
Amyotrophic lateral sclerosis (Nicolas et al., 2018)	Cholinergic and monoaminergic neurons	Peptidergic neurons	0.0354	0.0258	0.085458
Amyotrophic lateral sclerosis (Nicolas et al., 2018)	Choroid epithelial cells	Peptidergic neurons	-0.023	0.0241	0.82962
Amyotrophic lateral sclerosis (Nicolas et al., 2018)	Dentate gyrus granule neurons	Peptidergic neurons	-0.0025	0.0243	0.54105
Amyotrophic lateral sclerosis (Nicolas et al., 2018)	Dentate gyrus radial glia-like cells	Peptidergic neurons	-0.0339	0.0232	0.92812
Amyotrophic lateral sclerosis (Nicolas et al., 2018)	Di- and mesencephalon excitatory neurons	Peptidergic neurons	0.0551	0.0254	0.014945
Amyotrophic lateral sclerosis (Nicolas et al., 2018)	Di- and mesencephalon inhibitory neurons	Peptidergic neurons	0.00963	0.025	0.3498
Amyotrophic lateral sclerosis (Nicolas et al., 2018)	Enteric glia	Peptidergic neurons	-0.0198	0.0233	0.80198
Amyotrophic lateral sclerosis (Nicolas et al., 2018)	Enteric neurons	Peptidergic neurons	0.00718	0.0243	0.384
Amyotrophic lateral sclerosis (Nicolas et al., 2018)	Ependymal cells	Peptidergic neurons	-0.00455	0.0235	0.5769
Amyotrophic lateral sclerosis (Nicolas et al., 2018)	Glutamatergic neuroblasts	Peptidergic neurons	0.0304	0.0239	0.10196
Amyotrophic lateral sclerosis (Nicolas et al., 2018)	Hindbrain neurons	Peptidergic neurons	-0.029	0.0244	0.88291
Amyotrophic lateral sclerosis (Nicolas et al., 2018)	Microglia	Peptidergic neurons	-0.0111	0.0238	0.68011
Amyotrophic lateral sclerosis (Nicolas et al., 2018)	Non-glutamatergic neuroblasts	Peptidergic neurons	0.0295	0.0239	0.10816
Amyotrophic lateral sclerosis (Nicolas et al., 2018)	Olfactory ensheathing cells	Peptidergic neurons	-0.0146	0.024	0.7278
Amyotrophic lateral sclerosis (Nicolas et al., 2018)	Olfactory inhibitory neurons	Peptidergic neurons	-4.78e-4	0.0242	0.5079
Amyotrophic lateral sclerosis (Nicolas et al., 2018)	Oligodendrocyte precursor cells	Peptidergic neurons	-0.012	0.0232	0.69774
Amyotrophic lateral sclerosis (Nicolas et al., 2018)	Oligodendrocytes	Peptidergic neurons	0.0175	0.0235	0.22886
Amyotrophic lateral sclerosis (Nicolas et al., 2018)	Pericytes	Peptidergic neurons	0.0183	0.0239	0.22243
Amyotrophic lateral sclerosis (Nicolas et al., 2018)	Peripheral sensory neurofilament neurons	Peptidergic neurons	0.0654	0.0238	0.0030107
Amyotrophic lateral sclerosis (Nicolas et al., 2018)	Peripheral sensory non-peptidergic neurons	Peptidergic neurons	0.0308	0.0233	0.093821
Amyotrophic lateral sclerosis (Nicolas et al., 2018)	Peripheral sensory peptidergic neurons	Peptidergic neurons	0.042	0.0233	0.035737
Amyotrophic lateral sclerosis (Nicolas et al., 2018)	Perivascular macrophages	Peptidergic neurons	-0.0141	0.0233	0.72702
Amyotrophic lateral sclerosis (Nicolas et al., 2018)	Satellite glia	Peptidergic neurons	-0.0062	0.0232	0.60535
Amyotrophic lateral sclerosis (Nicolas et al., 2018)	Schwann cells	Peptidergic neurons	0.0127	0.0236	0.29571
Amyotrophic lateral sclerosis (Nicolas et al., 2018)	Spinal cord excitatory neurons	Peptidergic neurons	-0.0304	0.0248	0.88963
Amyotrophic lateral sclerosis (Nicolas et al., 2018)	Spinal cord inhibitory neurons	Peptidergic neurons	-0.0248	0.0252	0.83682
Amyotrophic lateral sclerosis (Nicolas et al., 2018)	Subcommissural organ hypendymal cells	Peptidergic neurons	-0.00485	0.0231	0.58309
Amyotrophic lateral sclerosis (Nicolas et al., 2018)	Subventricular zone radial glia-like cells	Peptidergic neurons	1.67e-4	0.0234	0.49715
Amyotrophic lateral sclerosis (Nicolas et al., 2018)	Sympathetic cholinergic neurons	Peptidergic neurons	0.0235	0.0235	0.15875
Amyotrophic lateral sclerosis (Nicolas et al., 2018)	Sympathetic noradrenergic neurons	Peptidergic neurons	-0.00947	0.0236	0.65575
Amyotrophic lateral sclerosis (Nicolas et al., 2018)	Telencephalon inhibitory interneurons	Peptidergic neurons	0.0305	0.0249	0.11047
Amyotrophic lateral sclerosis (Nicolas et al., 2018)	Telencephalon projecting excitatory neurons	Peptidergic neurons	0.0389	0.0247	0.057598
Amyotrophic lateral sclerosis (Nicolas et al., 2018)	Telencephalon projecting inhibitory neurons	Peptidergic neurons	-0.0153	0.0241	0.73695
Amyotrophic lateral sclerosis (Nicolas et al., 2018)	Vascular and leptomeningeal cells	Peptidergic neurons	-0.0139	0.024	0.71959
Amyotrophic lateral sclerosis (Nicolas et al., 2018)	Vascular endothelial cells	Peptidergic neurons	0.011	0.0239	0.32206
Amyotrophic lateral sclerosis (Nicolas et al., 2018)	Vascular smooth muscle cells	Peptidergic neurons	-0.00176	0.0239	0.52927
Amyotrophic lateral sclerosis (Nicolas et al., 2018)	Astrocytes	Pericytes	0.0286	0.0236	0.11228
Amyotrophic lateral sclerosis (Nicolas et al., 2018)	Cerebellum neurons	Pericytes	0.0192	0.0234	0.20576
Amyotrophic lateral sclerosis (Nicolas et al., 2018)	Cholinergic and monoaminergic neurons	Pericytes	0.0374	0.0242	0.061025
Amyotrophic lateral sclerosis (Nicolas et al., 2018)	Choroid epithelial cells	Pericytes	-0.0246	0.0241	0.84593
Amyotrophic lateral sclerosis (Nicolas et al., 2018)	Dentate gyrus granule neurons	Pericytes	-3.35e-4	0.0242	0.50552
Amyotrophic lateral sclerosis (Nicolas et al., 2018)	Dentate gyrus radial glia-like cells	Pericytes	-0.0344	0.0231	0.93148
Amyotrophic lateral sclerosis (Nicolas et al., 2018)	Di- and mesencephalon excitatory neurons	Pericytes	0.0563	0.0243	0.010255
Amyotrophic lateral sclerosis (Nicolas et al., 2018)	Di- and mesencephalon inhibitory neurons	Pericytes	0.0146	0.0238	0.27007
Amyotrophic lateral sclerosis (Nicolas et al., 2018)	Enteric glia	Pericytes	-0.0241	0.0236	0.84646
Amyotrophic lateral sclerosis (Nicolas et al., 2018)	Enteric neurons	Pericytes	0.0085	0.0242	0.36289
Amyotrophic lateral sclerosis (Nicolas et al., 2018)	Ependymal cells	Pericytes	-0.00441	0.0235	0.57454
Amyotrophic lateral sclerosis (Nicolas et al., 2018)	Glutamatergic neuroblasts	Pericytes	0.0327	0.0237	0.084253
Amyotrophic lateral sclerosis (Nicolas et al., 2018)	Hindbrain neurons	Pericytes	-0.0251	0.0241	0.85069
Amyotrophic lateral sclerosis (Nicolas et al., 2018)	Microglia	Pericytes	-0.0148	0.0241	0.73047
Amyotrophic lateral sclerosis (Nicolas et al., 2018)	Non-glutamatergic neuroblasts	Pericytes	0.0297	0.0239	0.1065
Amyotrophic lateral sclerosis (Nicolas et al., 2018)	Olfactory ensheathing cells	Pericytes	-0.0165	0.0241	0.75303
Amyotrophic lateral sclerosis (Nicolas et al., 2018)	Olfactory inhibitory neurons	Pericytes	0.00162	0.0241	0.47316
Amyotrophic lateral sclerosis (Nicolas et al., 2018)	Oligodendrocyte precursor cells	Pericytes	-0.0119	0.0233	0.69516
Amyotrophic lateral sclerosis (Nicolas et al., 2018)	Oligodendrocytes	Pericytes	0.0162	0.0235	0.24526
Amyotrophic lateral sclerosis (Nicolas et al., 2018)	Peptidergic neurons	Pericytes	0.0162	0.0241	0.25043
Amyotrophic lateral sclerosis (Nicolas et al., 2018)	Peripheral sensory neurofilament neurons	Pericytes	0.0663	0.0238	0.0026925
Amyotrophic lateral sclerosis (Nicolas et al., 2018)	Peripheral sensory non-peptidergic neurons	Pericytes	0.0313	0.0233	0.090055
Amyotrophic lateral sclerosis (Nicolas et al., 2018)	Peripheral sensory peptidergic neurons	Pericytes	0.0429	0.0233	0.032771
Amyotrophic lateral sclerosis (Nicolas et al., 2018)	Perivascular macrophages	Pericytes	-0.0181	0.0236	0.77851
Amyotrophic lateral sclerosis (Nicolas et al., 2018)	Satellite glia	Pericytes	-0.00806	0.0232	0.63619
Amyotrophic lateral sclerosis (Nicolas et al., 2018)	Schwann cells	Pericytes	0.0107	0.0236	0.32446
Amyotrophic lateral sclerosis (Nicolas et al., 2018)	Spinal cord excitatory neurons	Pericytes	-0.0232	0.0241	0.83255
Amyotrophic lateral sclerosis (Nicolas et al., 2018)	Spinal cord inhibitory neurons	Pericytes	-0.0178	0.0244	0.76687
Amyotrophic lateral sclerosis (Nicolas et al., 2018)	Subcommissural organ hypendymal cells	Pericytes	-0.00463	0.0231	0.57935
Amyotrophic lateral sclerosis (Nicolas et al., 2018)	Subventricular zone radial glia-like cells	Pericytes	-7.41e-4	0.0234	0.51263
Amyotrophic lateral sclerosis (Nicolas et al., 2018)	Sympathetic cholinergic neurons	Pericytes	0.0249	0.0234	0.14359
Amyotrophic lateral sclerosis (Nicolas et al., 2018)	Sympathetic noradrenergic neurons	Pericytes	-0.00785	0.0236	0.63048
Amyotrophic lateral sclerosis (Nicolas et al., 2018)	Telencephalon inhibitory interneurons	Pericytes	0.0335	0.0241	0.081762
Amyotrophic lateral sclerosis (Nicolas et al., 2018)	Telencephalon projecting excitatory neurons	Pericytes	0.0417	0.0244	0.043715
Amyotrophic lateral sclerosis (Nicolas et al., 2018)	Telencephalon projecting inhibitory neurons	Pericytes	-0.0125	0.0239	0.69935
Amyotrophic lateral sclerosis (Nicolas et al., 2018)	Vascular and leptomeningeal cells	Pericytes	-0.0191	0.0244	0.78276
Amyotrophic lateral sclerosis (Nicolas et al., 2018)	Vascular endothelial cells	Pericytes	-0.0074	0.037	0.57918
Amyotrophic lateral sclerosis (Nicolas et al., 2018)	Vascular smooth muscle cells	Pericytes	-0.0154	0.0278	0.71019
Amyotrophic lateral sclerosis (Nicolas et al., 2018)	Astrocytes	Peripheral sensory non-peptidergic neurons	0.0305	0.0236	0.098262
Amyotrophic lateral sclerosis (Nicolas et al., 2018)	Cerebellum neurons	Peripheral sensory non-peptidergic neurons	0.0185	0.0234	0.21401
Amyotrophic lateral sclerosis (Nicolas et al., 2018)	Cholinergic and monoaminergic neurons	Peripheral sensory non-peptidergic neurons	0.0352	0.0241	0.072586
Amyotrophic lateral sclerosis (Nicolas et al., 2018)	Choroid epithelial cells	Peripheral sensory non-peptidergic neurons	-0.0228	0.0241	0.82807
Amyotrophic lateral sclerosis (Nicolas et al., 2018)	Dentate gyrus granule neurons	Peripheral sensory non-peptidergic neurons	-0.00127	0.0242	0.52091
Amyotrophic lateral sclerosis (Nicolas et al., 2018)	Dentate gyrus radial glia-like cells	Peripheral sensory non-peptidergic neurons	-0.0326	0.0232	0.9201
Amyotrophic lateral sclerosis (Nicolas et al., 2018)	Di- and mesencephalon excitatory neurons	Peripheral sensory non-peptidergic neurons	0.0546	0.0242	0.012115
Amyotrophic lateral sclerosis (Nicolas et al., 2018)	Di- and mesencephalon inhibitory neurons	Peripheral sensory non-peptidergic neurons	0.0139	0.0237	0.27856
Amyotrophic lateral sclerosis (Nicolas et al., 2018)	Enteric glia	Peripheral sensory non-peptidergic neurons	-0.0195	0.0233	0.7987
Amyotrophic lateral sclerosis (Nicolas et al., 2018)	Enteric neurons	Peripheral sensory non-peptidergic neurons	0.006	0.0243	0.40253
Amyotrophic lateral sclerosis (Nicolas et al., 2018)	Ependymal cells	Peripheral sensory non-peptidergic neurons	-0.00393	0.0235	0.5664
Amyotrophic lateral sclerosis (Nicolas et al., 2018)	Glutamatergic neuroblasts	Peripheral sensory non-peptidergic neurons	0.0318	0.0237	0.089689
Amyotrophic lateral sclerosis (Nicolas et al., 2018)	Hindbrain neurons	Peripheral sensory non-peptidergic neurons	-0.0257	0.0241	0.8566
Amyotrophic lateral sclerosis (Nicolas et al., 2018)	Microglia	Peripheral sensory non-peptidergic neurons	-0.0108	0.0238	0.67547
Amyotrophic lateral sclerosis (Nicolas et al., 2018)	Non-glutamatergic neuroblasts	Peripheral sensory non-peptidergic neurons	0.0305	0.0239	0.10038
Amyotrophic lateral sclerosis (Nicolas et al., 2018)	Olfactory ensheathing cells	Peripheral sensory non-peptidergic neurons	-0.0138	0.024	0.71703
Amyotrophic lateral sclerosis (Nicolas et al., 2018)	Olfactory inhibitory neurons	Peripheral sensory non-peptidergic neurons	0.00187	0.0241	0.46905
Amyotrophic lateral sclerosis (Nicolas et al., 2018)	Oligodendrocyte precursor cells	Peripheral sensory non-peptidergic neurons	-0.0109	0.0233	0.68001
Amyotrophic lateral sclerosis (Nicolas et al., 2018)	Oligodendrocytes	Peripheral sensory non-peptidergic neurons	0.0171	0.0235	0.23341
Amyotrophic lateral sclerosis (Nicolas et al., 2018)	Peptidergic neurons	Peripheral sensory non-peptidergic neurons	0.0144	0.024	0.27404
Amyotrophic lateral sclerosis (Nicolas et al., 2018)	Pericytes	Peripheral sensory non-peptidergic neurons	0.0178	0.0239	0.22874
Amyotrophic lateral sclerosis (Nicolas et al., 2018)	Peripheral sensory neurofilament neurons	Peripheral sensory non-peptidergic neurons	0.0617	0.0249	0.0066499
Amyotrophic lateral sclerosis (Nicolas et al., 2018)	Peripheral sensory peptidergic neurons	Peripheral sensory non-peptidergic neurons	0.0363	0.0276	0.093781
Amyotrophic lateral sclerosis (Nicolas et al., 2018)	Perivascular macrophages	Peripheral sensory non-peptidergic neurons	-0.0147	0.0233	0.7357
Amyotrophic lateral sclerosis (Nicolas et al., 2018)	Satellite glia	Peripheral sensory non-peptidergic neurons	-0.00643	0.0231	0.60948
Amyotrophic lateral sclerosis (Nicolas et al., 2018)	Schwann cells	Peripheral sensory non-peptidergic neurons	0.0107	0.0235	0.325
Amyotrophic lateral sclerosis (Nicolas et al., 2018)	Spinal cord excitatory neurons	Peripheral sensory non-peptidergic neurons	-0.0246	0.024	0.84749
Amyotrophic lateral sclerosis (Nicolas et al., 2018)	Spinal cord inhibitory neurons	Peripheral sensory non-peptidergic neurons	-0.0196	0.0243	0.79027
Amyotrophic lateral sclerosis (Nicolas et al., 2018)	Subcommissural organ hypendymal cells	Peripheral sensory non-peptidergic neurons	-0.00413	0.0231	0.57083
Amyotrophic lateral sclerosis (Nicolas et al., 2018)	Subventricular zone radial glia-like cells	Peripheral sensory non-peptidergic neurons	7.74e-4	0.0234	0.48683
Amyotrophic lateral sclerosis (Nicolas et al., 2018)	Sympathetic cholinergic neurons	Peripheral sensory non-peptidergic neurons	0.0164	0.0246	0.25224
Amyotrophic lateral sclerosis (Nicolas et al., 2018)	Sympathetic noradrenergic neurons	Peripheral sensory non-peptidergic neurons	-0.0197	0.0247	0.78666
Amyotrophic lateral sclerosis (Nicolas et al., 2018)	Telencephalon inhibitory interneurons	Peripheral sensory non-peptidergic neurons	0.033	0.024	0.084835
Amyotrophic lateral sclerosis (Nicolas et al., 2018)	Telencephalon projecting excitatory neurons	Peripheral sensory non-peptidergic neurons	0.0402	0.0243	0.049517
Amyotrophic lateral sclerosis (Nicolas et al., 2018)	Telencephalon projecting inhibitory neurons	Peripheral sensory non-peptidergic neurons	-0.0126	0.0239	0.70095
Amyotrophic lateral sclerosis (Nicolas et al., 2018)	Vascular and leptomeningeal cells	Peripheral sensory non-peptidergic neurons	-0.0146	0.0239	0.72944
Amyotrophic lateral sclerosis (Nicolas et al., 2018)	Vascular endothelial cells	Peripheral sensory non-peptidergic neurons	0.00998	0.0238	0.33777
Amyotrophic lateral sclerosis (Nicolas et al., 2018)	Vascular smooth muscle cells	Peripheral sensory non-peptidergic neurons	-0.00235	0.0239	0.53913
Amyotrophic lateral sclerosis (Nicolas et al., 2018)	Astrocytes	Perivascular macrophages	0.0289	0.0236	0.11012
Amyotrophic lateral sclerosis (Nicolas et al., 2018)	Cerebellum neurons	Perivascular macrophages	0.0181	0.0234	0.21936
Amyotrophic lateral sclerosis (Nicolas et al., 2018)	Cholinergic and monoaminergic neurons	Perivascular macrophages	0.0355	0.0242	0.070954
Amyotrophic lateral sclerosis (Nicolas et al., 2018)	Choroid epithelial cells	Perivascular macrophages	-0.0231	0.0241	0.83096
Amyotrophic lateral sclerosis (Nicolas et al., 2018)	Dentate gyrus granule neurons	Perivascular macrophages	-0.00177	0.0242	0.52925
Amyotrophic lateral sclerosis (Nicolas et al., 2018)	Dentate gyrus radial glia-like cells	Perivascular macrophages	-0.0342	0.0232	0.93011
Amyotrophic lateral sclerosis (Nicolas et al., 2018)	Di- and mesencephalon excitatory neurons	Perivascular macrophages	0.0541	0.0243	0.013003
Amyotrophic lateral sclerosis (Nicolas et al., 2018)	Di- and mesencephalon inhibitory neurons	Perivascular macrophages	0.0127	0.0237	0.29574
Amyotrophic lateral sclerosis (Nicolas et al., 2018)	Enteric glia	Perivascular macrophages	-0.0197	0.0233	0.80032
Amyotrophic lateral sclerosis (Nicolas et al., 2018)	Enteric neurons	Perivascular macrophages	0.00835	0.0242	0.36512
Amyotrophic lateral sclerosis (Nicolas et al., 2018)	Ependymal cells	Perivascular macrophages	-0.00505	0.0235	0.58524
Amyotrophic lateral sclerosis (Nicolas et al., 2018)	Glutamatergic neuroblasts	Perivascular macrophages	0.0314	0.0237	0.092699
Amyotrophic lateral sclerosis (Nicolas et al., 2018)	Hindbrain neurons	Perivascular macrophages	-0.0268	0.0241	0.8671
Amyotrophic lateral sclerosis (Nicolas et al., 2018)	Microglia	Perivascular macrophages	-0.00477	0.0288	0.56577
Amyotrophic lateral sclerosis (Nicolas et al., 2018)	Non-glutamatergic neuroblasts	Perivascular macrophages	0.0291	0.0239	0.11113
Amyotrophic lateral sclerosis (Nicolas et al., 2018)	Olfactory ensheathing cells	Perivascular macrophages	-0.0144	0.024	0.72533
Amyotrophic lateral sclerosis (Nicolas et al., 2018)	Olfactory inhibitory neurons	Perivascular macrophages	3.83e-4	0.0241	0.49365
Amyotrophic lateral sclerosis (Nicolas et al., 2018)	Oligodendrocyte precursor cells	Perivascular macrophages	-0.0122	0.0232	0.70027
Amyotrophic lateral sclerosis (Nicolas et al., 2018)	Oligodendrocytes	Perivascular macrophages	0.017	0.0235	0.23489
Amyotrophic lateral sclerosis (Nicolas et al., 2018)	Peptidergic neurons	Perivascular macrophages	0.0142	0.024	0.27764
Amyotrophic lateral sclerosis (Nicolas et al., 2018)	Pericytes	Perivascular macrophages	0.0203	0.0242	0.20095
Amyotrophic lateral sclerosis (Nicolas et al., 2018)	Peripheral sensory neurofilament neurons	Perivascular macrophages	0.0652	0.0238	0.0030853
Amyotrophic lateral sclerosis (Nicolas et al., 2018)	Peripheral sensory non-peptidergic neurons	Perivascular macrophages	0.0309	0.0233	0.092581
Amyotrophic lateral sclerosis (Nicolas et al., 2018)	Peripheral sensory peptidergic neurons	Perivascular macrophages	0.0422	0.0233	0.034887
Amyotrophic lateral sclerosis (Nicolas et al., 2018)	Satellite glia	Perivascular macrophages	-0.00651	0.0232	0.61071
Amyotrophic lateral sclerosis (Nicolas et al., 2018)	Schwann cells	Perivascular macrophages	0.0132	0.0236	0.28875
Amyotrophic lateral sclerosis (Nicolas et al., 2018)	Spinal cord excitatory neurons	Perivascular macrophages	-0.0251	0.024	0.85185
Amyotrophic lateral sclerosis (Nicolas et al., 2018)	Spinal cord inhibitory neurons	Perivascular macrophages	-0.0196	0.0243	0.79036
Amyotrophic lateral sclerosis (Nicolas et al., 2018)	Subcommissural organ hypendymal cells	Perivascular macrophages	-0.00514	0.0231	0.58789
Amyotrophic lateral sclerosis (Nicolas et al., 2018)	Subventricular zone radial glia-like cells	Perivascular macrophages	-4.31e-4	0.0234	0.50734
Amyotrophic lateral sclerosis (Nicolas et al., 2018)	Sympathetic cholinergic neurons	Perivascular macrophages	0.0242	0.0234	0.15096
Amyotrophic lateral sclerosis (Nicolas et al., 2018)	Sympathetic noradrenergic neurons	Perivascular macrophages	-0.00847	0.0236	0.64033
Amyotrophic lateral sclerosis (Nicolas et al., 2018)	Telencephalon inhibitory interneurons	Perivascular macrophages	0.0317	0.024	0.093701
Amyotrophic lateral sclerosis (Nicolas et al., 2018)	Telencephalon projecting excitatory neurons	Perivascular macrophages	0.0397	0.0244	0.051761
Amyotrophic lateral sclerosis (Nicolas et al., 2018)	Telencephalon projecting inhibitory neurons	Perivascular macrophages	-0.0139	0.0239	0.71935
Amyotrophic lateral sclerosis (Nicolas et al., 2018)	Vascular and leptomeningeal cells	Perivascular macrophages	-0.0135	0.024	0.7132
Amyotrophic lateral sclerosis (Nicolas et al., 2018)	Vascular endothelial cells	Perivascular macrophages	0.0137	0.0243	0.28733
Amyotrophic lateral sclerosis (Nicolas et al., 2018)	Vascular smooth muscle cells	Perivascular macrophages	-0.00117	0.024	0.51941
Amyotrophic lateral sclerosis (Nicolas et al., 2018)	Astrocytes	Satellite glia	0.0302	0.0238	0.1017
Amyotrophic lateral sclerosis (Nicolas et al., 2018)	Cerebellum neurons	Satellite glia	0.0182	0.0234	0.21778
Amyotrophic lateral sclerosis (Nicolas et al., 2018)	Cholinergic and monoaminergic neurons	Satellite glia	0.0359	0.0242	0.069156
Amyotrophic lateral sclerosis (Nicolas et al., 2018)	Choroid epithelial cells	Satellite glia	-0.0233	0.0241	0.83348
Amyotrophic lateral sclerosis (Nicolas et al., 2018)	Dentate gyrus granule neurons	Satellite glia	-0.00158	0.0242	0.52596
Amyotrophic lateral sclerosis (Nicolas et al., 2018)	Dentate gyrus radial glia-like cells	Satellite glia	-0.034	0.0234	0.92737
Amyotrophic lateral sclerosis (Nicolas et al., 2018)	Di- and mesencephalon excitatory neurons	Satellite glia	0.0545	0.0243	0.012515
Amyotrophic lateral sclerosis (Nicolas et al., 2018)	Di- and mesencephalon inhibitory neurons	Satellite glia	0.0128	0.0238	0.29455
Amyotrophic lateral sclerosis (Nicolas et al., 2018)	Enteric glia	Satellite glia	-0.02	0.0242	0.79607000000000006
Amyotrophic lateral sclerosis (Nicolas et al., 2018)	Enteric neurons	Satellite glia	0.00838	0.0242	0.36475
Amyotrophic lateral sclerosis (Nicolas et al., 2018)	Ependymal cells	Satellite glia	-0.00472	0.0235	0.57964
Amyotrophic lateral sclerosis (Nicolas et al., 2018)	Glutamatergic neuroblasts	Satellite glia	0.0314	0.0237	0.09272
Amyotrophic lateral sclerosis (Nicolas et al., 2018)	Hindbrain neurons	Satellite glia	-0.0267	0.0242	0.86507
Amyotrophic lateral sclerosis (Nicolas et al., 2018)	Microglia	Satellite glia	-0.0114	0.0238	0.68366
Amyotrophic lateral sclerosis (Nicolas et al., 2018)	Non-glutamatergic neuroblasts	Satellite glia	0.0308	0.0241	0.099993
Amyotrophic lateral sclerosis (Nicolas et al., 2018)	Olfactory ensheathing cells	Satellite glia	-0.0142	0.0246	0.71775
Amyotrophic lateral sclerosis (Nicolas et al., 2018)	Olfactory inhibitory neurons	Satellite glia	5.45e-4	0.0241	0.49098
Amyotrophic lateral sclerosis (Nicolas et al., 2018)	Oligodendrocyte precursor cells	Satellite glia	-0.0111	0.024	0.67725
Amyotrophic lateral sclerosis (Nicolas et al., 2018)	Oligodendrocytes	Satellite glia	0.0171	0.0235	0.23316
Amyotrophic lateral sclerosis (Nicolas et al., 2018)	Peptidergic neurons	Satellite glia	0.0144	0.0241	0.27443
Amyotrophic lateral sclerosis (Nicolas et al., 2018)	Pericytes	Satellite glia	0.0176	0.0239	0.23124
Amyotrophic lateral sclerosis (Nicolas et al., 2018)	Peripheral sensory neurofilament neurons	Satellite glia	0.0654	0.0238	0.003023
Amyotrophic lateral sclerosis (Nicolas et al., 2018)	Peripheral sensory non-peptidergic neurons	Satellite glia	0.0308	0.0233	0.093538
Amyotrophic lateral sclerosis (Nicolas et al., 2018)	Peripheral sensory peptidergic neurons	Satellite glia	0.0423	0.0233	0.03455
Amyotrophic lateral sclerosis (Nicolas et al., 2018)	Perivascular macrophages	Satellite glia	-0.0144	0.0233	0.73217
Amyotrophic lateral sclerosis (Nicolas et al., 2018)	Schwann cells	Satellite glia	0.0153	0.0246	0.26704
Amyotrophic lateral sclerosis (Nicolas et al., 2018)	Spinal cord excitatory neurons	Satellite glia	-0.0251	0.024	0.85162
Amyotrophic lateral sclerosis (Nicolas et al., 2018)	Spinal cord inhibitory neurons	Satellite glia	-0.0196	0.0244	0.78906
Amyotrophic lateral sclerosis (Nicolas et al., 2018)	Subcommissural organ hypendymal cells	Satellite glia	-0.00471	0.0231	0.5806
Amyotrophic lateral sclerosis (Nicolas et al., 2018)	Subventricular zone radial glia-like cells	Satellite glia	3.66e-4	0.0236	0.49381
Amyotrophic lateral sclerosis (Nicolas et al., 2018)	Sympathetic cholinergic neurons	Satellite glia	0.0242	0.0234	0.1511
Amyotrophic lateral sclerosis (Nicolas et al., 2018)	Sympathetic noradrenergic neurons	Satellite glia	-0.00845	0.0236	0.64005
Amyotrophic lateral sclerosis (Nicolas et al., 2018)	Telencephalon inhibitory interneurons	Satellite glia	0.0319	0.0241	0.093045
Amyotrophic lateral sclerosis (Nicolas et al., 2018)	Telencephalon projecting excitatory neurons	Satellite glia	0.04	0.0244	0.050527
Amyotrophic lateral sclerosis (Nicolas et al., 2018)	Telencephalon projecting inhibitory neurons	Satellite glia	-0.0137	0.0239	0.71606
Amyotrophic lateral sclerosis (Nicolas et al., 2018)	Vascular and leptomeningeal cells	Satellite glia	-0.0141	0.0241	0.7207
Amyotrophic lateral sclerosis (Nicolas et al., 2018)	Vascular endothelial cells	Satellite glia	0.0107	0.0239	0.32712
Amyotrophic lateral sclerosis (Nicolas et al., 2018)	Vascular smooth muscle cells	Satellite glia	-0.00214	0.0239	0.53561
Amyotrophic lateral sclerosis (Nicolas et al., 2018)	Astrocytes	Schwann cells	0.0282	0.0236	0.11656999999999999
Amyotrophic lateral sclerosis (Nicolas et al., 2018)	Cerebellum neurons	Schwann cells	0.019	0.0234	0.20846
Amyotrophic lateral sclerosis (Nicolas et al., 2018)	Cholinergic and monoaminergic neurons	Schwann cells	0.0372	0.0242	0.062007
Amyotrophic lateral sclerosis (Nicolas et al., 2018)	Choroid epithelial cells	Schwann cells	-0.0242	0.0241	0.84206
Amyotrophic lateral sclerosis (Nicolas et al., 2018)	Dentate gyrus granule neurons	Schwann cells	-7.36e-4	0.0242	0.51214
Amyotrophic lateral sclerosis (Nicolas et al., 2018)	Dentate gyrus radial glia-like cells	Schwann cells	-0.0351	0.0232	0.93492
Amyotrophic lateral sclerosis (Nicolas et al., 2018)	Di- and mesencephalon excitatory neurons	Schwann cells	0.0558	0.0243	0.010789
Amyotrophic lateral sclerosis (Nicolas et al., 2018)	Di- and mesencephalon inhibitory neurons	Schwann cells	0.0139	0.0237	0.2784
Amyotrophic lateral sclerosis (Nicolas et al., 2018)	Enteric glia	Schwann cells	-0.0219	0.0234	0.82545
Amyotrophic lateral sclerosis (Nicolas et al., 2018)	Enteric neurons	Schwann cells	0.00893	0.0242	0.35621
Amyotrophic lateral sclerosis (Nicolas et al., 2018)	Ependymal cells	Schwann cells	-0.00496	0.0235	0.58376
Amyotrophic lateral sclerosis (Nicolas et al., 2018)	Glutamatergic neuroblasts	Schwann cells	0.0324	0.0237	0.085952
Amyotrophic lateral sclerosis (Nicolas et al., 2018)	Hindbrain neurons	Schwann cells	-0.0254	0.0241	0.85318
Amyotrophic lateral sclerosis (Nicolas et al., 2018)	Microglia	Schwann cells	-0.0127	0.0238	0.70277
Amyotrophic lateral sclerosis (Nicolas et al., 2018)	Non-glutamatergic neuroblasts	Schwann cells	0.0294	0.0239	0.10925
Amyotrophic lateral sclerosis (Nicolas et al., 2018)	Olfactory ensheathing cells	Schwann cells	-0.017	0.0242	0.75842
Amyotrophic lateral sclerosis (Nicolas et al., 2018)	Olfactory inhibitory neurons	Schwann cells	0.00129	0.0241	0.47856
Amyotrophic lateral sclerosis (Nicolas et al., 2018)	Oligodendrocyte precursor cells	Schwann cells	-0.0127	0.0233	0.70791
Amyotrophic lateral sclerosis (Nicolas et al., 2018)	Oligodendrocytes	Schwann cells	0.0152	0.0238	0.26113
Amyotrophic lateral sclerosis (Nicolas et al., 2018)	Peptidergic neurons	Schwann cells	0.0156	0.024	0.25763
Amyotrophic lateral sclerosis (Nicolas et al., 2018)	Pericytes	Schwann cells	0.0165	0.0239	0.24578
Amyotrophic lateral sclerosis (Nicolas et al., 2018)	Peripheral sensory neurofilament neurons	Schwann cells	0.0658	0.0238	0.0028553
Amyotrophic lateral sclerosis (Nicolas et al., 2018)	Peripheral sensory non-peptidergic neurons	Schwann cells	0.0306	0.0234	0.095078
Amyotrophic lateral sclerosis (Nicolas et al., 2018)	Peripheral sensory peptidergic neurons	Schwann cells	0.0421	0.0233	0.035112
Amyotrophic lateral sclerosis (Nicolas et al., 2018)	Perivascular macrophages	Schwann cells	-0.0159	0.0234	0.75169
Amyotrophic lateral sclerosis (Nicolas et al., 2018)	Satellite glia	Schwann cells	-0.0117	0.0242	0.68567
Amyotrophic lateral sclerosis (Nicolas et al., 2018)	Spinal cord excitatory neurons	Schwann cells	-0.0241	0.024	0.84228
Amyotrophic lateral sclerosis (Nicolas et al., 2018)	Spinal cord inhibitory neurons	Schwann cells	-0.0185	0.0243	0.77644
Amyotrophic lateral sclerosis (Nicolas et al., 2018)	Subcommissural organ hypendymal cells	Schwann cells	-0.00521	0.0231	0.58899
Amyotrophic lateral sclerosis (Nicolas et al., 2018)	Subventricular zone radial glia-like cells	Schwann cells	-0.0011	0.0234	0.51878
Amyotrophic lateral sclerosis (Nicolas et al., 2018)	Sympathetic cholinergic neurons	Schwann cells	0.0244	0.0234	0.14882
Amyotrophic lateral sclerosis (Nicolas et al., 2018)	Sympathetic noradrenergic neurons	Schwann cells	-0.00852	0.0236	0.64115
Amyotrophic lateral sclerosis (Nicolas et al., 2018)	Telencephalon inhibitory interneurons	Schwann cells	0.0332	0.0241	0.083729
Amyotrophic lateral sclerosis (Nicolas et al., 2018)	Telencephalon projecting excitatory neurons	Schwann cells	0.0413	0.0244	0.045308
Amyotrophic lateral sclerosis (Nicolas et al., 2018)	Telencephalon projecting inhibitory neurons	Schwann cells	-0.0126	0.0239	0.70099
Amyotrophic lateral sclerosis (Nicolas et al., 2018)	Vascular and leptomeningeal cells	Schwann cells	-0.0162	0.024	0.74948
Amyotrophic lateral sclerosis (Nicolas et al., 2018)	Vascular endothelial cells	Schwann cells	0.00892	0.024	0.35491
Amyotrophic lateral sclerosis (Nicolas et al., 2018)	Vascular smooth muscle cells	Schwann cells	-0.00331	0.0239	0.55504
Amyotrophic lateral sclerosis (Nicolas et al., 2018)	Astrocytes	Spinal cord excitatory neurons	0.0277	0.0236	0.12005
Amyotrophic lateral sclerosis (Nicolas et al., 2018)	Cerebellum neurons	Spinal cord excitatory neurons	0.0207	0.0234	0.18845
Amyotrophic lateral sclerosis (Nicolas et al., 2018)	Cholinergic and monoaminergic neurons	Spinal cord excitatory neurons	0.0405	0.0244	0.048165
Amyotrophic lateral sclerosis (Nicolas et al., 2018)	Choroid epithelial cells	Spinal cord excitatory neurons	-0.0252	0.0241	0.85191
Amyotrophic lateral sclerosis (Nicolas et al., 2018)	Dentate gyrus granule neurons	Spinal cord excitatory neurons	0.00359	0.0246	0.44196
Amyotrophic lateral sclerosis (Nicolas et al., 2018)	Dentate gyrus radial glia-like cells	Spinal cord excitatory neurons	-0.035	0.0232	0.93491
Amyotrophic lateral sclerosis (Nicolas et al., 2018)	Di- and mesencephalon excitatory neurons	Spinal cord excitatory neurons	0.0669	0.0252	0.0040382
Amyotrophic lateral sclerosis (Nicolas et al., 2018)	Di- and mesencephalon inhibitory neurons	Spinal cord excitatory neurons	0.0204	0.0244	0.20214
Amyotrophic lateral sclerosis (Nicolas et al., 2018)	Enteric glia	Spinal cord excitatory neurons	-0.0218	0.0233	0.82527
Amyotrophic lateral sclerosis (Nicolas et al., 2018)	Enteric neurons	Spinal cord excitatory neurons	0.0104	0.0243	0.3346
Amyotrophic lateral sclerosis (Nicolas et al., 2018)	Ependymal cells	Spinal cord excitatory neurons	-0.00545	0.0235	0.5918
Amyotrophic lateral sclerosis (Nicolas et al., 2018)	Glutamatergic neuroblasts	Spinal cord excitatory neurons	0.0373	0.0241	0.060673
Amyotrophic lateral sclerosis (Nicolas et al., 2018)	Hindbrain neurons	Spinal cord excitatory neurons	-0.0231	0.0243	0.82929
Amyotrophic lateral sclerosis (Nicolas et al., 2018)	Microglia	Spinal cord excitatory neurons	-0.0131	0.0238	0.70919
Amyotrophic lateral sclerosis (Nicolas et al., 2018)	Non-glutamatergic neuroblasts	Spinal cord excitatory neurons	0.0295	0.0239	0.10819
Amyotrophic lateral sclerosis (Nicolas et al., 2018)	Olfactory ensheathing cells	Spinal cord excitatory neurons	-0.016	0.024	0.74733
Amyotrophic lateral sclerosis (Nicolas et al., 2018)	Olfactory inhibitory neurons	Spinal cord excitatory neurons	0.0059	0.0245	0.40503
Amyotrophic lateral sclerosis (Nicolas et al., 2018)	Oligodendrocyte precursor cells	Spinal cord excitatory neurons	-0.012	0.0232	0.69699
Amyotrophic lateral sclerosis (Nicolas et al., 2018)	Oligodendrocytes	Spinal cord excitatory neurons	0.0159	0.0235	0.24976
Amyotrophic lateral sclerosis (Nicolas et al., 2018)	Peptidergic neurons	Spinal cord excitatory neurons	0.0228	0.0249	0.17908
Amyotrophic lateral sclerosis (Nicolas et al., 2018)	Pericytes	Spinal cord excitatory neurons	0.0153	0.024	0.26232
Amyotrophic lateral sclerosis (Nicolas et al., 2018)	Peripheral sensory neurofilament neurons	Spinal cord excitatory neurons	0.0662	0.0238	0.0026975
Amyotrophic lateral sclerosis (Nicolas et al., 2018)	Peripheral sensory non-peptidergic neurons	Spinal cord excitatory neurons	0.0311	0.0233	0.091581
Amyotrophic lateral sclerosis (Nicolas et al., 2018)	Peripheral sensory peptidergic neurons	Spinal cord excitatory neurons	0.0434	0.0233	0.031213
Amyotrophic lateral sclerosis (Nicolas et al., 2018)	Perivascular macrophages	Spinal cord excitatory neurons	-0.0157	0.0233	0.74927
Amyotrophic lateral sclerosis (Nicolas et al., 2018)	Satellite glia	Spinal cord excitatory neurons	-0.00883	0.0232	0.6484
Amyotrophic lateral sclerosis (Nicolas et al., 2018)	Schwann cells	Spinal cord excitatory neurons	0.011	0.0235	0.32071
Amyotrophic lateral sclerosis (Nicolas et al., 2018)	Spinal cord inhibitory neurons	Spinal cord excitatory neurons	-0.00905	0.0278	0.6278
Amyotrophic lateral sclerosis (Nicolas et al., 2018)	Subcommissural organ hypendymal cells	Spinal cord excitatory neurons	-0.00567	0.0231	0.59681
Amyotrophic lateral sclerosis (Nicolas et al., 2018)	Subventricular zone radial glia-like cells	Spinal cord excitatory neurons	-0.00151	0.0234	0.52568
Amyotrophic lateral sclerosis (Nicolas et al., 2018)	Sympathetic cholinergic neurons	Spinal cord excitatory neurons	0.0252	0.0234	0.14094
Amyotrophic lateral sclerosis (Nicolas et al., 2018)	Sympathetic noradrenergic neurons	Spinal cord excitatory neurons	-0.00714	0.0236	0.61901
Amyotrophic lateral sclerosis (Nicolas et al., 2018)	Telencephalon inhibitory interneurons	Spinal cord excitatory neurons	0.0418	0.0249	0.046777
Amyotrophic lateral sclerosis (Nicolas et al., 2018)	Telencephalon projecting excitatory neurons	Spinal cord excitatory neurons	0.0473	0.0249	0.028471
Amyotrophic lateral sclerosis (Nicolas et al., 2018)	Telencephalon projecting inhibitory neurons	Spinal cord excitatory neurons	-0.00945	0.0242	0.65189
Amyotrophic lateral sclerosis (Nicolas et al., 2018)	Vascular and leptomeningeal cells	Spinal cord excitatory neurons	-0.0157	0.0239	0.7444
Amyotrophic lateral sclerosis (Nicolas et al., 2018)	Vascular endothelial cells	Spinal cord excitatory neurons	0.00844	0.0239	0.36195
Amyotrophic lateral sclerosis (Nicolas et al., 2018)	Vascular smooth muscle cells	Spinal cord excitatory neurons	-0.00463	0.024	0.57662
Amyotrophic lateral sclerosis (Nicolas et al., 2018)	Astrocytes	Spinal cord inhibitory neurons	0.0285	0.0236	0.11315
Amyotrophic lateral sclerosis (Nicolas et al., 2018)	Cerebellum neurons	Spinal cord inhibitory neurons	0.0212	0.0235	0.18439
Amyotrophic lateral sclerosis (Nicolas et al., 2018)	Cholinergic and monoaminergic neurons	Spinal cord inhibitory neurons	0.0411	0.0246	0.046948
Amyotrophic lateral sclerosis (Nicolas et al., 2018)	Choroid epithelial cells	Spinal cord inhibitory neurons	-0.0249	0.0241	0.84879
Amyotrophic lateral sclerosis (Nicolas et al., 2018)	Dentate gyrus granule neurons	Spinal cord inhibitory neurons	0.00261	0.0246	0.45787
Amyotrophic lateral sclerosis (Nicolas et al., 2018)	Dentate gyrus radial glia-like cells	Spinal cord inhibitory neurons	-0.0351	0.0232	0.93489
Amyotrophic lateral sclerosis (Nicolas et al., 2018)	Di- and mesencephalon excitatory neurons	Spinal cord inhibitory neurons	0.0657	0.0253	0.0047255
Amyotrophic lateral sclerosis (Nicolas et al., 2018)	Di- and mesencephalon inhibitory neurons	Spinal cord inhibitory neurons	0.0209	0.0249	0.20046
Amyotrophic lateral sclerosis (Nicolas et al., 2018)	Enteric glia	Spinal cord inhibitory neurons	-0.0213	0.0233	0.82018
Amyotrophic lateral sclerosis (Nicolas et al., 2018)	Enteric neurons	Spinal cord inhibitory neurons	0.0099	0.0243	0.34178
Amyotrophic lateral sclerosis (Nicolas et al., 2018)	Ependymal cells	Spinal cord inhibitory neurons	-0.00542	0.0235	0.59121
Amyotrophic lateral sclerosis (Nicolas et al., 2018)	Glutamatergic neuroblasts	Spinal cord inhibitory neurons	0.0375	0.0243	0.061443
Amyotrophic lateral sclerosis (Nicolas et al., 2018)	Hindbrain neurons	Spinal cord inhibitory neurons	-0.0235	0.0245	0.83122
Amyotrophic lateral sclerosis (Nicolas et al., 2018)	Microglia	Spinal cord inhibitory neurons	-0.0128	0.0238	0.70413
Amyotrophic lateral sclerosis (Nicolas et al., 2018)	Non-glutamatergic neuroblasts	Spinal cord inhibitory neurons	0.0294	0.0239	0.10879
Amyotrophic lateral sclerosis (Nicolas et al., 2018)	Olfactory ensheathing cells	Spinal cord inhibitory neurons	-0.016	0.024	0.74689
Amyotrophic lateral sclerosis (Nicolas et al., 2018)	Olfactory inhibitory neurons	Spinal cord inhibitory neurons	0.00481	0.0246	0.42245
Amyotrophic lateral sclerosis (Nicolas et al., 2018)	Oligodendrocyte precursor cells	Spinal cord inhibitory neurons	-0.0122	0.0232	0.70057
Amyotrophic lateral sclerosis (Nicolas et al., 2018)	Oligodendrocytes	Spinal cord inhibitory neurons	0.0162	0.0235	0.24573
Amyotrophic lateral sclerosis (Nicolas et al., 2018)	Peptidergic neurons	Spinal cord inhibitory neurons	0.0215	0.0249	0.19446
Amyotrophic lateral sclerosis (Nicolas et al., 2018)	Pericytes	Spinal cord inhibitory neurons	0.0159	0.024	0.25352
Amyotrophic lateral sclerosis (Nicolas et al., 2018)	Peripheral sensory neurofilament neurons	Spinal cord inhibitory neurons	0.066	0.0238	0.0027767
Amyotrophic lateral sclerosis (Nicolas et al., 2018)	Peripheral sensory non-peptidergic neurons	Spinal cord inhibitory neurons	0.0314	0.0233	0.089499
Amyotrophic lateral sclerosis (Nicolas et al., 2018)	Peripheral sensory peptidergic neurons	Spinal cord inhibitory neurons	0.0436	0.0233	0.030654
Amyotrophic lateral sclerosis (Nicolas et al., 2018)	Perivascular macrophages	Spinal cord inhibitory neurons	-0.0156	0.0233	0.7483
Amyotrophic lateral sclerosis (Nicolas et al., 2018)	Satellite glia	Spinal cord inhibitory neurons	-0.00855	0.0232	0.64381
Amyotrophic lateral sclerosis (Nicolas et al., 2018)	Schwann cells	Spinal cord inhibitory neurons	0.0111	0.0235	0.31896
Amyotrophic lateral sclerosis (Nicolas et al., 2018)	Spinal cord excitatory neurons	Spinal cord inhibitory neurons	-0.0202	0.0274	0.76894
Amyotrophic lateral sclerosis (Nicolas et al., 2018)	Subcommissural organ hypendymal cells	Spinal cord inhibitory neurons	-0.00559	0.0231	0.59539
Amyotrophic lateral sclerosis (Nicolas et al., 2018)	Subventricular zone radial glia-like cells	Spinal cord inhibitory neurons	-0.00119	0.0234	0.52025
Amyotrophic lateral sclerosis (Nicolas et al., 2018)	Sympathetic cholinergic neurons	Spinal cord inhibitory neurons	0.0252	0.0234	0.14146
Amyotrophic lateral sclerosis (Nicolas et al., 2018)	Sympathetic noradrenergic neurons	Spinal cord inhibitory neurons	-0.00727	0.0236	0.62098
Amyotrophic lateral sclerosis (Nicolas et al., 2018)	Telencephalon inhibitory interneurons	Spinal cord inhibitory neurons	0.0433	0.0255	0.044555
Amyotrophic lateral sclerosis (Nicolas et al., 2018)	Telencephalon projecting excitatory neurons	Spinal cord inhibitory neurons	0.0472	0.025	0.029534
Amyotrophic lateral sclerosis (Nicolas et al., 2018)	Telencephalon projecting inhibitory neurons	Spinal cord inhibitory neurons	-0.0101	0.0243	0.66197
Amyotrophic lateral sclerosis (Nicolas et al., 2018)	Vascular and leptomeningeal cells	Spinal cord inhibitory neurons	-0.0156	0.0239	0.7432
Amyotrophic lateral sclerosis (Nicolas et al., 2018)	Vascular endothelial cells	Spinal cord inhibitory neurons	0.00868	0.0239	0.35832
Amyotrophic lateral sclerosis (Nicolas et al., 2018)	Vascular smooth muscle cells	Spinal cord inhibitory neurons	-0.00402	0.024	0.56666
Amyotrophic lateral sclerosis (Nicolas et al., 2018)	Astrocytes	Subcommissural organ hypendymal cells	0.0292	0.0236	0.10797
Amyotrophic lateral sclerosis (Nicolas et al., 2018)	Cerebellum neurons	Subcommissural organ hypendymal cells	0.0184	0.0234	0.21556
Amyotrophic lateral sclerosis (Nicolas et al., 2018)	Cholinergic and monoaminergic neurons	Subcommissural organ hypendymal cells	0.036	0.0242	0.068106
Amyotrophic lateral sclerosis (Nicolas et al., 2018)	Choroid epithelial cells	Subcommissural organ hypendymal cells	-0.0235	0.0245	0.83117
Amyotrophic lateral sclerosis (Nicolas et al., 2018)	Dentate gyrus granule neurons	Subcommissural organ hypendymal cells	-0.00136	0.0242	0.52243
Amyotrophic lateral sclerosis (Nicolas et al., 2018)	Dentate gyrus radial glia-like cells	Subcommissural organ hypendymal cells	-0.0342	0.0232	0.9295
Amyotrophic lateral sclerosis (Nicolas et al., 2018)	Di- and mesencephalon excitatory neurons	Subcommissural organ hypendymal cells	0.0546	0.0243	0.012214
Amyotrophic lateral sclerosis (Nicolas et al., 2018)	Di- and mesencephalon inhibitory neurons	Subcommissural organ hypendymal cells	0.013	0.0237	0.29152
Amyotrophic lateral sclerosis (Nicolas et al., 2018)	Enteric glia	Subcommissural organ hypendymal cells	-0.0204	0.0233	0.80921
Amyotrophic lateral sclerosis (Nicolas et al., 2018)	Enteric neurons	Subcommissural organ hypendymal cells	0.00848	0.0242	0.36312
Amyotrophic lateral sclerosis (Nicolas et al., 2018)	Ependymal cells	Subcommissural organ hypendymal cells	-0.00335	0.0257	0.5518
Amyotrophic lateral sclerosis (Nicolas et al., 2018)	Glutamatergic neuroblasts	Subcommissural organ hypendymal cells	0.0316	0.0237	0.091688
Amyotrophic lateral sclerosis (Nicolas et al., 2018)	Hindbrain neurons	Subcommissural organ hypendymal cells	-0.0265	0.0242	0.86398
Amyotrophic lateral sclerosis (Nicolas et al., 2018)	Microglia	Subcommissural organ hypendymal cells	-0.0118	0.0238	0.6898
Amyotrophic lateral sclerosis (Nicolas et al., 2018)	Non-glutamatergic neuroblasts	Subcommissural organ hypendymal cells	0.0295	0.0239	0.10833
Amyotrophic lateral sclerosis (Nicolas et al., 2018)	Olfactory ensheathing cells	Subcommissural organ hypendymal cells	-0.0149	0.024	0.73233
Amyotrophic lateral sclerosis (Nicolas et al., 2018)	Olfactory inhibitory neurons	Subcommissural organ hypendymal cells	0.00064899999999999995	0.0241	0.48925
Amyotrophic lateral sclerosis (Nicolas et al., 2018)	Oligodendrocyte precursor cells	Subcommissural organ hypendymal cells	-0.0122	0.0232	0.70045
Amyotrophic lateral sclerosis (Nicolas et al., 2018)	Oligodendrocytes	Subcommissural organ hypendymal cells	0.0167	0.0235	0.23906
Amyotrophic lateral sclerosis (Nicolas et al., 2018)	Peptidergic neurons	Subcommissural organ hypendymal cells	0.0149	0.024	0.2675
Amyotrophic lateral sclerosis (Nicolas et al., 2018)	Pericytes	Subcommissural organ hypendymal cells	0.0171	0.0239	0.23723
Amyotrophic lateral sclerosis (Nicolas et al., 2018)	Peripheral sensory neurofilament neurons	Subcommissural organ hypendymal cells	0.0656	0.0238	0.0029693
Amyotrophic lateral sclerosis (Nicolas et al., 2018)	Peripheral sensory non-peptidergic neurons	Subcommissural organ hypendymal cells	0.0309	0.0233	0.093063
Amyotrophic lateral sclerosis (Nicolas et al., 2018)	Peripheral sensory peptidergic neurons	Subcommissural organ hypendymal cells	0.0423	0.0233	0.034616
Amyotrophic lateral sclerosis (Nicolas et al., 2018)	Perivascular macrophages	Subcommissural organ hypendymal cells	-0.0148	0.0233	0.73822
Amyotrophic lateral sclerosis (Nicolas et al., 2018)	Satellite glia	Subcommissural organ hypendymal cells	-0.00711	0.0231	0.62062
Amyotrophic lateral sclerosis (Nicolas et al., 2018)	Schwann cells	Subcommissural organ hypendymal cells	0.0119	0.0235	0.30635
Amyotrophic lateral sclerosis (Nicolas et al., 2018)	Spinal cord excitatory neurons	Subcommissural organ hypendymal cells	-0.0247	0.024	0.848
Amyotrophic lateral sclerosis (Nicolas et al., 2018)	Spinal cord inhibitory neurons	Subcommissural organ hypendymal cells	-0.0192	0.0243	0.78455
Amyotrophic lateral sclerosis (Nicolas et al., 2018)	Subventricular zone radial glia-like cells	Subcommissural organ hypendymal cells	-4.44e-5	0.0235	0.50075
Amyotrophic lateral sclerosis (Nicolas et al., 2018)	Sympathetic cholinergic neurons	Subcommissural organ hypendymal cells	0.0243	0.0234	0.14984
Amyotrophic lateral sclerosis (Nicolas et al., 2018)	Sympathetic noradrenergic neurons	Subcommissural organ hypendymal cells	-0.00847	0.0236	0.6403
Amyotrophic lateral sclerosis (Nicolas et al., 2018)	Telencephalon inhibitory interneurons	Subcommissural organ hypendymal cells	0.0321	0.0241	0.091457
Amyotrophic lateral sclerosis (Nicolas et al., 2018)	Telencephalon projecting excitatory neurons	Subcommissural organ hypendymal cells	0.0402	0.0244	0.049567
Amyotrophic lateral sclerosis (Nicolas et al., 2018)	Telencephalon projecting inhibitory neurons	Subcommissural organ hypendymal cells	-0.0133	0.0239	0.71162
Amyotrophic lateral sclerosis (Nicolas et al., 2018)	Vascular and leptomeningeal cells	Subcommissural organ hypendymal cells	-0.0146	0.0239	0.72852
Amyotrophic lateral sclerosis (Nicolas et al., 2018)	Vascular endothelial cells	Subcommissural organ hypendymal cells	0.00997	0.0238	0.33793
Amyotrophic lateral sclerosis (Nicolas et al., 2018)	Vascular smooth muscle cells	Subcommissural organ hypendymal cells	-0.00257	0.0239	0.54282
Amyotrophic lateral sclerosis (Nicolas et al., 2018)	Astrocytes	Subventricular zone radial glia-like cells	0.0378	0.0269	0.080087
Amyotrophic lateral sclerosis (Nicolas et al., 2018)	Cerebellum neurons	Subventricular zone radial glia-like cells	0.0186	0.0234	0.21352
Amyotrophic lateral sclerosis (Nicolas et al., 2018)	Cholinergic and monoaminergic neurons	Subventricular zone radial glia-like cells	0.0364	0.0242	0.066418
Amyotrophic lateral sclerosis (Nicolas et al., 2018)	Choroid epithelial cells	Subventricular zone radial glia-like cells	-0.0237	0.0242	0.83721
Amyotrophic lateral sclerosis (Nicolas et al., 2018)	Dentate gyrus granule neurons	Subventricular zone radial glia-like cells	-0.00121	0.0242	0.51993
Amyotrophic lateral sclerosis (Nicolas et al., 2018)	Dentate gyrus radial glia-like cells	Subventricular zone radial glia-like cells	-0.0428	0.0259	0.95051
Amyotrophic lateral sclerosis (Nicolas et al., 2018)	Di- and mesencephalon excitatory neurons	Subventricular zone radial glia-like cells	0.055	0.0243	0.011826
Amyotrophic lateral sclerosis (Nicolas et al., 2018)	Di- and mesencephalon inhibitory neurons	Subventricular zone radial glia-like cells	0.0133	0.0237	0.28741
Amyotrophic lateral sclerosis (Nicolas et al., 2018)	Enteric glia	Subventricular zone radial glia-like cells	-0.0206	0.0233	0.81104
Amyotrophic lateral sclerosis (Nicolas et al., 2018)	Enteric neurons	Subventricular zone radial glia-like cells	0.00857	0.0242	0.36186
Amyotrophic lateral sclerosis (Nicolas et al., 2018)	Ependymal cells	Subventricular zone radial glia-like cells	-0.00489	0.0238	0.58134
Amyotrophic lateral sclerosis (Nicolas et al., 2018)	Glutamatergic neuroblasts	Subventricular zone radial glia-like cells	0.0318	0.0237	0.090344
Amyotrophic lateral sclerosis (Nicolas et al., 2018)	Hindbrain neurons	Subventricular zone radial glia-like cells	-0.0261	0.0241	0.86025
Amyotrophic lateral sclerosis (Nicolas et al., 2018)	Microglia	Subventricular zone radial glia-like cells	-0.0118	0.0238	0.68962
Amyotrophic lateral sclerosis (Nicolas et al., 2018)	Non-glutamatergic neuroblasts	Subventricular zone radial glia-like cells	0.0294	0.0239	0.10913
Amyotrophic lateral sclerosis (Nicolas et al., 2018)	Olfactory ensheathing cells	Subventricular zone radial glia-like cells	-0.016	0.0247	0.74063
Amyotrophic lateral sclerosis (Nicolas et al., 2018)	Olfactory inhibitory neurons	Subventricular zone radial glia-like cells	8.4e-4	0.0241	0.48608
Amyotrophic lateral sclerosis (Nicolas et al., 2018)	Oligodendrocyte precursor cells	Subventricular zone radial glia-like cells	-0.0123	0.0234	0.70027
Amyotrophic lateral sclerosis (Nicolas et al., 2018)	Oligodendrocytes	Subventricular zone radial glia-like cells	0.0167	0.0235	0.23873
Amyotrophic lateral sclerosis (Nicolas et al., 2018)	Peptidergic neurons	Subventricular zone radial glia-like cells	0.0149	0.024	0.26721
Amyotrophic lateral sclerosis (Nicolas et al., 2018)	Pericytes	Subventricular zone radial glia-like cells	0.0172	0.0239	0.23594
Amyotrophic lateral sclerosis (Nicolas et al., 2018)	Peripheral sensory neurofilament neurons	Subventricular zone radial glia-like cells	0.0658	0.0238	0.0028827
Amyotrophic lateral sclerosis (Nicolas et al., 2018)	Peripheral sensory non-peptidergic neurons	Subventricular zone radial glia-like cells	0.031	0.0234	0.092168
Amyotrophic lateral sclerosis (Nicolas et al., 2018)	Peripheral sensory peptidergic neurons	Subventricular zone radial glia-like cells	0.0425	0.0233	0.034042
Amyotrophic lateral sclerosis (Nicolas et al., 2018)	Perivascular macrophages	Subventricular zone radial glia-like cells	-0.0148	0.0233	0.73721
Amyotrophic lateral sclerosis (Nicolas et al., 2018)	Satellite glia	Subventricular zone radial glia-like cells	-0.00731	0.0233	0.62302
Amyotrophic lateral sclerosis (Nicolas et al., 2018)	Schwann cells	Subventricular zone radial glia-like cells	0.0118	0.0236	0.30751
Amyotrophic lateral sclerosis (Nicolas et al., 2018)	Spinal cord excitatory neurons	Subventricular zone radial glia-like cells	-0.0245	0.024	0.84675
Amyotrophic lateral sclerosis (Nicolas et al., 2018)	Spinal cord inhibitory neurons	Subventricular zone radial glia-like cells	-0.019	0.0243	0.78256
Amyotrophic lateral sclerosis (Nicolas et al., 2018)	Subcommissural organ hypendymal cells	Subventricular zone radial glia-like cells	-0.00494	0.0233	0.58405
Amyotrophic lateral sclerosis (Nicolas et al., 2018)	Sympathetic cholinergic neurons	Subventricular zone radial glia-like cells	0.0245	0.0235	0.1483
Amyotrophic lateral sclerosis (Nicolas et al., 2018)	Sympathetic noradrenergic neurons	Subventricular zone radial glia-like cells	-0.00834	0.0236	0.63816
Amyotrophic lateral sclerosis (Nicolas et al., 2018)	Telencephalon inhibitory interneurons	Subventricular zone radial glia-like cells	0.0323	0.024	0.089327
Amyotrophic lateral sclerosis (Nicolas et al., 2018)	Telencephalon projecting excitatory neurons	Subventricular zone radial glia-like cells	0.0404	0.0244	0.048665
Amyotrophic lateral sclerosis (Nicolas et al., 2018)	Telencephalon projecting inhibitory neurons	Subventricular zone radial glia-like cells	-0.0132	0.0239	0.70987
Amyotrophic lateral sclerosis (Nicolas et al., 2018)	Vascular and leptomeningeal cells	Subventricular zone radial glia-like cells	-0.0149	0.0241	0.73244
Amyotrophic lateral sclerosis (Nicolas et al., 2018)	Vascular endothelial cells	Subventricular zone radial glia-like cells	0.0101	0.0238	0.33664
Amyotrophic lateral sclerosis (Nicolas et al., 2018)	Vascular smooth muscle cells	Subventricular zone radial glia-like cells	-0.0026	0.0239	0.54337
Amyotrophic lateral sclerosis (Nicolas et al., 2018)	Astrocytes	Sympathetic cholinergic neurons	0.0302	0.0236	0.10039
Amyotrophic lateral sclerosis (Nicolas et al., 2018)	Cerebellum neurons	Sympathetic cholinergic neurons	0.0188	0.0234	0.21094
Amyotrophic lateral sclerosis (Nicolas et al., 2018)	Cholinergic and monoaminergic neurons	Sympathetic cholinergic neurons	0.0344	0.0242	0.077558
Amyotrophic lateral sclerosis (Nicolas et al., 2018)	Choroid epithelial cells	Sympathetic cholinergic neurons	-0.0226	0.0241	0.82595
Amyotrophic lateral sclerosis (Nicolas et al., 2018)	Dentate gyrus granule neurons	Sympathetic cholinergic neurons	-5.33e-4	0.0242	0.50879
Amyotrophic lateral sclerosis (Nicolas et al., 2018)	Dentate gyrus radial glia-like cells	Sympathetic cholinergic neurons	-0.0333	0.0232	0.92434
Amyotrophic lateral sclerosis (Nicolas et al., 2018)	Di- and mesencephalon excitatory neurons	Sympathetic cholinergic neurons	0.0548	0.0242	0.011933
Amyotrophic lateral sclerosis (Nicolas et al., 2018)	Di- and mesencephalon inhibitory neurons	Sympathetic cholinergic neurons	0.0133	0.0237	0.28746
Amyotrophic lateral sclerosis (Nicolas et al., 2018)	Enteric glia	Sympathetic cholinergic neurons	-0.0199	0.0233	0.80421
Amyotrophic lateral sclerosis (Nicolas et al., 2018)	Enteric neurons	Sympathetic cholinergic neurons	0.00447	0.0246	0.42778
Amyotrophic lateral sclerosis (Nicolas et al., 2018)	Ependymal cells	Sympathetic cholinergic neurons	-0.00357	0.0235	0.56045
Amyotrophic lateral sclerosis (Nicolas et al., 2018)	Glutamatergic neuroblasts	Sympathetic cholinergic neurons	0.0317	0.0237	0.090741
Amyotrophic lateral sclerosis (Nicolas et al., 2018)	Hindbrain neurons	Sympathetic cholinergic neurons	-0.026	0.0241	0.85989
Amyotrophic lateral sclerosis (Nicolas et al., 2018)	Microglia	Sympathetic cholinergic neurons	-0.0107	0.0238	0.6735
Amyotrophic lateral sclerosis (Nicolas et al., 2018)	Non-glutamatergic neuroblasts	Sympathetic cholinergic neurons	0.0298	0.0239	0.10626
Amyotrophic lateral sclerosis (Nicolas et al., 2018)	Olfactory ensheathing cells	Sympathetic cholinergic neurons	-0.014	0.024	0.72065
Amyotrophic lateral sclerosis (Nicolas et al., 2018)	Olfactory inhibitory neurons	Sympathetic cholinergic neurons	0.00176	0.0241	0.47086
Amyotrophic lateral sclerosis (Nicolas et al., 2018)	Oligodendrocyte precursor cells	Sympathetic cholinergic neurons	-0.0112	0.0233	0.68425
Amyotrophic lateral sclerosis (Nicolas et al., 2018)	Oligodendrocytes	Sympathetic cholinergic neurons	0.0177	0.0235	0.2261
Amyotrophic lateral sclerosis (Nicolas et al., 2018)	Peptidergic neurons	Sympathetic cholinergic neurons	0.0131	0.0241	0.29309
Amyotrophic lateral sclerosis (Nicolas et al., 2018)	Pericytes	Sympathetic cholinergic neurons	0.0179	0.0239	0.22702
Amyotrophic lateral sclerosis (Nicolas et al., 2018)	Peripheral sensory neurofilament neurons	Sympathetic cholinergic neurons	0.0632	0.0243	0.0046661
Amyotrophic lateral sclerosis (Nicolas et al., 2018)	Peripheral sensory non-peptidergic neurons	Sympathetic cholinergic neurons	0.0259	0.0245	0.14519
Amyotrophic lateral sclerosis (Nicolas et al., 2018)	Peripheral sensory peptidergic neurons	Sympathetic cholinergic neurons	0.0387	0.0243	0.055805
Amyotrophic lateral sclerosis (Nicolas et al., 2018)	Perivascular macrophages	Sympathetic cholinergic neurons	-0.0143	0.0233	0.73105
Amyotrophic lateral sclerosis (Nicolas et al., 2018)	Satellite glia	Sympathetic cholinergic neurons	-0.00628	0.0231	0.60693
Amyotrophic lateral sclerosis (Nicolas et al., 2018)	Schwann cells	Sympathetic cholinergic neurons	0.0117	0.0235	0.30974
Amyotrophic lateral sclerosis (Nicolas et al., 2018)	Spinal cord excitatory neurons	Sympathetic cholinergic neurons	-0.0253	0.024	0.85403
Amyotrophic lateral sclerosis (Nicolas et al., 2018)	Spinal cord inhibitory neurons	Sympathetic cholinergic neurons	-0.0199	0.0243	0.7937
Amyotrophic lateral sclerosis (Nicolas et al., 2018)	Subcommissural organ hypendymal cells	Sympathetic cholinergic neurons	-0.00413	0.0231	0.57085
Amyotrophic lateral sclerosis (Nicolas et al., 2018)	Subventricular zone radial glia-like cells	Sympathetic cholinergic neurons	5.57e-4	0.0234	0.49053
Amyotrophic lateral sclerosis (Nicolas et al., 2018)	Sympathetic noradrenergic neurons	Sympathetic cholinergic neurons	-0.0457	0.0319	0.92378
Amyotrophic lateral sclerosis (Nicolas et al., 2018)	Telencephalon inhibitory interneurons	Sympathetic cholinergic neurons	0.0308	0.0241	0.10027
Amyotrophic lateral sclerosis (Nicolas et al., 2018)	Telencephalon projecting excitatory neurons	Sympathetic cholinergic neurons	0.0411	0.0244	0.045898
Amyotrophic lateral sclerosis (Nicolas et al., 2018)	Telencephalon projecting inhibitory neurons	Sympathetic cholinergic neurons	-0.0122	0.0239	0.69552
Amyotrophic lateral sclerosis (Nicolas et al., 2018)	Vascular and leptomeningeal cells	Sympathetic cholinergic neurons	-0.0143	0.0239	0.72534
Amyotrophic lateral sclerosis (Nicolas et al., 2018)	Vascular endothelial cells	Sympathetic cholinergic neurons	0.0103	0.0238	0.33258
Amyotrophic lateral sclerosis (Nicolas et al., 2018)	Vascular smooth muscle cells	Sympathetic cholinergic neurons	-0.0019	0.0239	0.53168
Amyotrophic lateral sclerosis (Nicolas et al., 2018)	Astrocytes	Sympathetic noradrenergic neurons	0.0284	0.0236	0.11443
Amyotrophic lateral sclerosis (Nicolas et al., 2018)	Cerebellum neurons	Sympathetic noradrenergic neurons	0.0185	0.0234	0.21465
Amyotrophic lateral sclerosis (Nicolas et al., 2018)	Cholinergic and monoaminergic neurons	Sympathetic noradrenergic neurons	0.037	0.0242	0.063093
Amyotrophic lateral sclerosis (Nicolas et al., 2018)	Choroid epithelial cells	Sympathetic noradrenergic neurons	-0.024	0.0241	0.84047
Amyotrophic lateral sclerosis (Nicolas et al., 2018)	Dentate gyrus granule neurons	Sympathetic noradrenergic neurons	-0.00135	0.0242	0.52223
Amyotrophic lateral sclerosis (Nicolas et al., 2018)	Dentate gyrus radial glia-like cells	Sympathetic noradrenergic neurons	-0.0347	0.0232	0.93297
Amyotrophic lateral sclerosis (Nicolas et al., 2018)	Di- and mesencephalon excitatory neurons	Sympathetic noradrenergic neurons	0.0547	0.0242	0.011995
Amyotrophic lateral sclerosis (Nicolas et al., 2018)	Di- and mesencephalon inhibitory neurons	Sympathetic noradrenergic neurons	0.0132	0.0237	0.28856
Amyotrophic lateral sclerosis (Nicolas et al., 2018)	Enteric glia	Sympathetic noradrenergic neurons	-0.0209	0.0233	0.81529
Amyotrophic lateral sclerosis (Nicolas et al., 2018)	Enteric neurons	Sympathetic noradrenergic neurons	0.0103	0.0246	0.33745000000000003
Amyotrophic lateral sclerosis (Nicolas et al., 2018)	Ependymal cells	Sympathetic noradrenergic neurons	-0.00542	0.0235	0.59118
Amyotrophic lateral sclerosis (Nicolas et al., 2018)	Glutamatergic neuroblasts	Sympathetic noradrenergic neurons	0.0319	0.0237	0.089335
Amyotrophic lateral sclerosis (Nicolas et al., 2018)	Hindbrain neurons	Sympathetic noradrenergic neurons	-0.026	0.0241	0.85954
Amyotrophic lateral sclerosis (Nicolas et al., 2018)	Microglia	Sympathetic noradrenergic neurons	-0.0121	0.0238	0.69409
Amyotrophic lateral sclerosis (Nicolas et al., 2018)	Non-glutamatergic neuroblasts	Sympathetic noradrenergic neurons	0.0294	0.0239	0.10876
Amyotrophic lateral sclerosis (Nicolas et al., 2018)	Olfactory ensheathing cells	Sympathetic noradrenergic neurons	-0.0155	0.024	0.74057
Amyotrophic lateral sclerosis (Nicolas et al., 2018)	Olfactory inhibitory neurons	Sympathetic noradrenergic neurons	5.24e-4	0.0241	0.49133
Amyotrophic lateral sclerosis (Nicolas et al., 2018)	Oligodendrocyte precursor cells	Sympathetic noradrenergic neurons	-0.0124	0.0233	0.70356
Amyotrophic lateral sclerosis (Nicolas et al., 2018)	Oligodendrocytes	Sympathetic noradrenergic neurons	0.0164	0.0235	0.24227
Amyotrophic lateral sclerosis (Nicolas et al., 2018)	Peptidergic neurons	Sympathetic noradrenergic neurons	0.0157	0.0241	0.25765
Amyotrophic lateral sclerosis (Nicolas et al., 2018)	Pericytes	Sympathetic noradrenergic neurons	0.017	0.0239	0.23884
Amyotrophic lateral sclerosis (Nicolas et al., 2018)	Peripheral sensory neurofilament neurons	Sympathetic noradrenergic neurons	0.0686	0.0241	0.0022062
Amyotrophic lateral sclerosis (Nicolas et al., 2018)	Peripheral sensory non-peptidergic neurons	Sympathetic noradrenergic neurons	0.0369	0.0245	0.065949
Amyotrophic lateral sclerosis (Nicolas et al., 2018)	Peripheral sensory peptidergic neurons	Sympathetic noradrenergic neurons	0.0477	0.0241	0.023708
Amyotrophic lateral sclerosis (Nicolas et al., 2018)	Perivascular macrophages	Sympathetic noradrenergic neurons	-0.0149	0.0233	0.7386
Amyotrophic lateral sclerosis (Nicolas et al., 2018)	Satellite glia	Sympathetic noradrenergic neurons	-0.00743	0.0231	0.626
Amyotrophic lateral sclerosis (Nicolas et al., 2018)	Schwann cells	Sympathetic noradrenergic neurons	0.012	0.0235	0.30573
Amyotrophic lateral sclerosis (Nicolas et al., 2018)	Spinal cord excitatory neurons	Sympathetic noradrenergic neurons	-0.0241	0.024	0.84254
Amyotrophic lateral sclerosis (Nicolas et al., 2018)	Spinal cord inhibitory neurons	Sympathetic noradrenergic neurons	-0.0185	0.0243	0.77659
Amyotrophic lateral sclerosis (Nicolas et al., 2018)	Subcommissural organ hypendymal cells	Sympathetic noradrenergic neurons	-0.00522	0.0231	0.58914
Amyotrophic lateral sclerosis (Nicolas et al., 2018)	Subventricular zone radial glia-like cells	Sympathetic noradrenergic neurons	-9.46e-4	0.0234	0.5161
Amyotrophic lateral sclerosis (Nicolas et al., 2018)	Sympathetic cholinergic neurons	Sympathetic noradrenergic neurons	0.0551	0.0317	0.041243
Amyotrophic lateral sclerosis (Nicolas et al., 2018)	Telencephalon inhibitory interneurons	Sympathetic noradrenergic neurons	0.033	0.0241	0.085079
Amyotrophic lateral sclerosis (Nicolas et al., 2018)	Telencephalon projecting excitatory neurons	Sympathetic noradrenergic neurons	0.0402	0.0244	0.049354
Amyotrophic lateral sclerosis (Nicolas et al., 2018)	Telencephalon projecting inhibitory neurons	Sympathetic noradrenergic neurons	-0.0135	0.0239	0.71429
Amyotrophic lateral sclerosis (Nicolas et al., 2018)	Vascular and leptomeningeal cells	Sympathetic noradrenergic neurons	-0.0149	0.0239	0.73386
Amyotrophic lateral sclerosis (Nicolas et al., 2018)	Vascular endothelial cells	Sympathetic noradrenergic neurons	0.00998	0.0238	0.33772
Amyotrophic lateral sclerosis (Nicolas et al., 2018)	Vascular smooth muscle cells	Sympathetic noradrenergic neurons	-0.00291	0.0239	0.54844
Amyotrophic lateral sclerosis (Nicolas et al., 2018)	Astrocytes	Telencephalon inhibitory interneurons	0.0295	0.0236	0.10553
Amyotrophic lateral sclerosis (Nicolas et al., 2018)	Cerebellum neurons	Telencephalon inhibitory interneurons	0.0128	0.0238	0.29569
Amyotrophic lateral sclerosis (Nicolas et al., 2018)	Cholinergic and monoaminergic neurons	Telencephalon inhibitory interneurons	0.0301	0.0249	0.11301
Amyotrophic lateral sclerosis (Nicolas et al., 2018)	Choroid epithelial cells	Telencephalon inhibitory interneurons	-0.0215	0.0241	0.81408
Amyotrophic lateral sclerosis (Nicolas et al., 2018)	Dentate gyrus granule neurons	Telencephalon inhibitory interneurons	-0.0068	0.0245	0.60929
Amyotrophic lateral sclerosis (Nicolas et al., 2018)	Dentate gyrus radial glia-like cells	Telencephalon inhibitory interneurons	-0.0329	0.0232	0.9222
Amyotrophic lateral sclerosis (Nicolas et al., 2018)	Di- and mesencephalon excitatory neurons	Telencephalon inhibitory interneurons	0.0495	0.0262	0.02927
Amyotrophic lateral sclerosis (Nicolas et al., 2018)	Di- and mesencephalon inhibitory neurons	Telencephalon inhibitory interneurons	9.98e-5	0.026	0.49847
Amyotrophic lateral sclerosis (Nicolas et al., 2018)	Enteric glia	Telencephalon inhibitory interneurons	-0.0187	0.0233	0.78815
Amyotrophic lateral sclerosis (Nicolas et al., 2018)	Enteric neurons	Telencephalon inhibitory interneurons	0.0069	0.0243	0.38796
Amyotrophic lateral sclerosis (Nicolas et al., 2018)	Ependymal cells	Telencephalon inhibitory interneurons	-0.00248	0.0235	0.5419
Amyotrophic lateral sclerosis (Nicolas et al., 2018)	Glutamatergic neuroblasts	Telencephalon inhibitory interneurons	0.0247	0.0247	0.15816
Amyotrophic lateral sclerosis (Nicolas et al., 2018)	Hindbrain neurons	Telencephalon inhibitory interneurons	-0.0358	0.0248	0.92543
Amyotrophic lateral sclerosis (Nicolas et al., 2018)	Microglia	Telencephalon inhibitory interneurons	-0.0102	0.0238	0.66513
Amyotrophic lateral sclerosis (Nicolas et al., 2018)	Non-glutamatergic neuroblasts	Telencephalon inhibitory interneurons	0.0296	0.0239	0.10772
Amyotrophic lateral sclerosis (Nicolas et al., 2018)	Olfactory ensheathing cells	Telencephalon inhibitory interneurons	-0.0136	0.024	0.71380999999999994
Amyotrophic lateral sclerosis (Nicolas et al., 2018)	Olfactory inhibitory neurons	Telencephalon inhibitory interneurons	-0.00735	0.0248	0.61661
Amyotrophic lateral sclerosis (Nicolas et al., 2018)	Oligodendrocyte precursor cells	Telencephalon inhibitory interneurons	-0.012	0.0232	0.69683
Amyotrophic lateral sclerosis (Nicolas et al., 2018)	Oligodendrocytes	Telencephalon inhibitory interneurons	0.0181	0.0235	0.22038
Amyotrophic lateral sclerosis (Nicolas et al., 2018)	Peptidergic neurons	Telencephalon inhibitory interneurons	0.00688	0.0249	0.39103
Amyotrophic lateral sclerosis (Nicolas et al., 2018)	Pericytes	Telencephalon inhibitory interneurons	0.0193	0.0239	0.21004
Amyotrophic lateral sclerosis (Nicolas et al., 2018)	Peripheral sensory neurofilament neurons	Telencephalon inhibitory interneurons	0.0638	0.0239	0.0037499
Amyotrophic lateral sclerosis (Nicolas et al., 2018)	Peripheral sensory non-peptidergic neurons	Telencephalon inhibitory interneurons	0.0317	0.0233	0.087514
Amyotrophic lateral sclerosis (Nicolas et al., 2018)	Peripheral sensory peptidergic neurons	Telencephalon inhibitory interneurons	0.0421	0.0233	0.03534
Amyotrophic lateral sclerosis (Nicolas et al., 2018)	Perivascular macrophages	Telencephalon inhibitory interneurons	-0.0134	0.0233	0.718
Amyotrophic lateral sclerosis (Nicolas et al., 2018)	Satellite glia	Telencephalon inhibitory interneurons	-0.00456	0.0232	0.57786
Amyotrophic lateral sclerosis (Nicolas et al., 2018)	Schwann cells	Telencephalon inhibitory interneurons	0.0139	0.0236	0.27748
Amyotrophic lateral sclerosis (Nicolas et al., 2018)	Spinal cord excitatory neurons	Telencephalon inhibitory interneurons	-0.0356	0.0249	0.92365
Amyotrophic lateral sclerosis (Nicolas et al., 2018)	Spinal cord inhibitory neurons	Telencephalon inhibitory interneurons	-0.0335	0.0258	0.90313
Amyotrophic lateral sclerosis (Nicolas et al., 2018)	Subcommissural organ hypendymal cells	Telencephalon inhibitory interneurons	-0.00245	0.0232	0.54201
Amyotrophic lateral sclerosis (Nicolas et al., 2018)	Subventricular zone radial glia-like cells	Telencephalon inhibitory interneurons	7.58e-4	0.0234	0.48709
Amyotrophic lateral sclerosis (Nicolas et al., 2018)	Sympathetic cholinergic neurons	Telencephalon inhibitory interneurons	0.0225	0.0235	0.16879
Amyotrophic lateral sclerosis (Nicolas et al., 2018)	Sympathetic noradrenergic neurons	Telencephalon inhibitory interneurons	-0.0105	0.0236	0.67148
Amyotrophic lateral sclerosis (Nicolas et al., 2018)	Telencephalon projecting excitatory neurons	Telencephalon inhibitory interneurons	0.0333	0.0257	0.097107
Amyotrophic lateral sclerosis (Nicolas et al., 2018)	Telencephalon projecting inhibitory neurons	Telencephalon inhibitory interneurons	-0.0184	0.0242	0.77663
Amyotrophic lateral sclerosis (Nicolas et al., 2018)	Vascular and leptomeningeal cells	Telencephalon inhibitory interneurons	-0.0129	0.024	0.70484
Amyotrophic lateral sclerosis (Nicolas et al., 2018)	Vascular endothelial cells	Telencephalon inhibitory interneurons	0.0125	0.0239	0.30066
Amyotrophic lateral sclerosis (Nicolas et al., 2018)	Vascular smooth muscle cells	Telencephalon inhibitory interneurons	-1.85e-4	0.024	0.50308
Amyotrophic lateral sclerosis (Nicolas et al., 2018)	Astrocytes	Telencephalon projecting excitatory neurons	0.0303	0.0236	0.099479
Amyotrophic lateral sclerosis (Nicolas et al., 2018)	Cerebellum neurons	Telencephalon projecting excitatory neurons	0.0121	0.0237	0.30467
Amyotrophic lateral sclerosis (Nicolas et al., 2018)	Cholinergic and monoaminergic neurons	Telencephalon projecting excitatory neurons	0.0299	0.0246	0.11177
Amyotrophic lateral sclerosis (Nicolas et al., 2018)	Choroid epithelial cells	Telencephalon projecting excitatory neurons	-0.0214	0.0241	0.81224
Amyotrophic lateral sclerosis (Nicolas et al., 2018)	Dentate gyrus granule neurons	Telencephalon projecting excitatory neurons	-0.0206	0.0264	0.78278
Amyotrophic lateral sclerosis (Nicolas et al., 2018)	Dentate gyrus radial glia-like cells	Telencephalon projecting excitatory neurons	-0.0328	0.0232	0.92181
Amyotrophic lateral sclerosis (Nicolas et al., 2018)	Di- and mesencephalon excitatory neurons	Telencephalon projecting excitatory neurons	0.046	0.0266	0.041923
Amyotrophic lateral sclerosis (Nicolas et al., 2018)	Di- and mesencephalon inhibitory neurons	Telencephalon projecting excitatory neurons	0.00274	0.0246	0.45571
Amyotrophic lateral sclerosis (Nicolas et al., 2018)	Enteric glia	Telencephalon projecting excitatory neurons	-0.0181	0.0233	0.78088
Amyotrophic lateral sclerosis (Nicolas et al., 2018)	Enteric neurons	Telencephalon projecting excitatory neurons	0.00723	0.0242	0.38272
Amyotrophic lateral sclerosis (Nicolas et al., 2018)	Ependymal cells	Telencephalon projecting excitatory neurons	-0.0027	0.0235	0.54569
Amyotrophic lateral sclerosis (Nicolas et al., 2018)	Glutamatergic neuroblasts	Telencephalon projecting excitatory neurons	0.0236	0.0244	0.1666
Amyotrophic lateral sclerosis (Nicolas et al., 2018)	Hindbrain neurons	Telencephalon projecting excitatory neurons	-0.0358	0.0246	0.92673
Amyotrophic lateral sclerosis (Nicolas et al., 2018)	Microglia	Telencephalon projecting excitatory neurons	-0.00974	0.0238	0.65882
Amyotrophic lateral sclerosis (Nicolas et al., 2018)	Non-glutamatergic neuroblasts	Telencephalon projecting excitatory neurons	0.03	0.0239	0.10455
Amyotrophic lateral sclerosis (Nicolas et al., 2018)	Olfactory ensheathing cells	Telencephalon projecting excitatory neurons	-0.0133	0.024	0.7095
Amyotrophic lateral sclerosis (Nicolas et al., 2018)	Olfactory inhibitory neurons	Telencephalon projecting excitatory neurons	-0.00817	0.0246	0.62989
Amyotrophic lateral sclerosis (Nicolas et al., 2018)	Oligodendrocyte precursor cells	Telencephalon projecting excitatory neurons	-0.0111	0.0233	0.683
Amyotrophic lateral sclerosis (Nicolas et al., 2018)	Oligodendrocytes	Telencephalon projecting excitatory neurons	0.0175	0.0235	0.22875
Amyotrophic lateral sclerosis (Nicolas et al., 2018)	Peptidergic neurons	Telencephalon projecting excitatory neurons	0.00844	0.0244	0.36443
Amyotrophic lateral sclerosis (Nicolas et al., 2018)	Pericytes	Telencephalon projecting excitatory neurons	0.0199	0.0239	0.20304
Amyotrophic lateral sclerosis (Nicolas et al., 2018)	Peripheral sensory neurofilament neurons	Telencephalon projecting excitatory neurons	0.0634	0.0238	0.003927
Amyotrophic lateral sclerosis (Nicolas et al., 2018)	Peripheral sensory non-peptidergic neurons	Telencephalon projecting excitatory neurons	0.0307	0.0233	0.093891
Amyotrophic lateral sclerosis (Nicolas et al., 2018)	Peripheral sensory peptidergic neurons	Telencephalon projecting excitatory neurons	0.0412	0.0233	0.038361
Amyotrophic lateral sclerosis (Nicolas et al., 2018)	Perivascular macrophages	Telencephalon projecting excitatory neurons	-0.0129	0.0233	0.70985
Amyotrophic lateral sclerosis (Nicolas et al., 2018)	Satellite glia	Telencephalon projecting excitatory neurons	-0.00461	0.0232	0.5788
Amyotrophic lateral sclerosis (Nicolas et al., 2018)	Schwann cells	Telencephalon projecting excitatory neurons	0.0143	0.0236	0.27239
Amyotrophic lateral sclerosis (Nicolas et al., 2018)	Spinal cord excitatory neurons	Telencephalon projecting excitatory neurons	-0.0339	0.0245	0.91694
Amyotrophic lateral sclerosis (Nicolas et al., 2018)	Spinal cord inhibitory neurons	Telencephalon projecting excitatory neurons	-0.0298	0.025	0.8835
Amyotrophic lateral sclerosis (Nicolas et al., 2018)	Subcommissural organ hypendymal cells	Telencephalon projecting excitatory neurons	-0.00303	0.0232	0.55211
Amyotrophic lateral sclerosis (Nicolas et al., 2018)	Subventricular zone radial glia-like cells	Telencephalon projecting excitatory neurons	8.87e-4	0.0234	0.48491
Amyotrophic lateral sclerosis (Nicolas et al., 2018)	Sympathetic cholinergic neurons	Telencephalon projecting excitatory neurons	0.0255	0.0234	0.13826
Amyotrophic lateral sclerosis (Nicolas et al., 2018)	Sympathetic noradrenergic neurons	Telencephalon projecting excitatory neurons	-0.00754	0.0236	0.62548
Amyotrophic lateral sclerosis (Nicolas et al., 2018)	Telencephalon inhibitory interneurons	Telencephalon projecting excitatory neurons	0.0219	0.0253	0.19389
Amyotrophic lateral sclerosis (Nicolas et al., 2018)	Telencephalon projecting inhibitory neurons	Telencephalon projecting excitatory neurons	-0.0313	0.0256	0.88946
Amyotrophic lateral sclerosis (Nicolas et al., 2018)	Vascular and leptomeningeal cells	Telencephalon projecting excitatory neurons	-0.0128	0.0239	0.7038
Amyotrophic lateral sclerosis (Nicolas et al., 2018)	Vascular endothelial cells	Telencephalon projecting excitatory neurons	0.0133	0.0239	0.28836
Amyotrophic lateral sclerosis (Nicolas et al., 2018)	Vascular smooth muscle cells	Telencephalon projecting excitatory neurons	1.04e-5	0.0239	0.49983
Amyotrophic lateral sclerosis (Nicolas et al., 2018)	Astrocytes	Telencephalon projecting inhibitory neurons	0.0283	0.0236	0.11492
Amyotrophic lateral sclerosis (Nicolas et al., 2018)	Cerebellum neurons	Telencephalon projecting inhibitory neurons	0.02	0.0235	0.19727
Amyotrophic lateral sclerosis (Nicolas et al., 2018)	Cholinergic and monoaminergic neurons	Telencephalon projecting inhibitory neurons	0.0371	0.0242	0.06235
Amyotrophic lateral sclerosis (Nicolas et al., 2018)	Choroid epithelial cells	Telencephalon projecting inhibitory neurons	-0.0245	0.0241	0.84505
Amyotrophic lateral sclerosis (Nicolas et al., 2018)	Dentate gyrus granule neurons	Telencephalon projecting inhibitory neurons	0.00355	0.0256	0.44487
Amyotrophic lateral sclerosis (Nicolas et al., 2018)	Dentate gyrus radial glia-like cells	Telencephalon projecting inhibitory neurons	-0.0348	0.0232	0.93351
Amyotrophic lateral sclerosis (Nicolas et al., 2018)	Di- and mesencephalon excitatory neurons	Telencephalon projecting inhibitory neurons	0.0603	0.0248	0.0075134
Amyotrophic lateral sclerosis (Nicolas et al., 2018)	Di- and mesencephalon inhibitory neurons	Telencephalon projecting inhibitory neurons	0.0158	0.024	0.25523
Amyotrophic lateral sclerosis (Nicolas et al., 2018)	Enteric glia	Telencephalon projecting inhibitory neurons	-0.0211	0.0233	0.81788
Amyotrophic lateral sclerosis (Nicolas et al., 2018)	Enteric neurons	Telencephalon projecting inhibitory neurons	0.00863	0.0242	0.36088
Amyotrophic lateral sclerosis (Nicolas et al., 2018)	Ependymal cells	Telencephalon projecting inhibitory neurons	-0.00519	0.0235	0.58753
Amyotrophic lateral sclerosis (Nicolas et al., 2018)	Glutamatergic neuroblasts	Telencephalon projecting inhibitory neurons	0.0343	0.0239	0.076295
Amyotrophic lateral sclerosis (Nicolas et al., 2018)	Hindbrain neurons	Telencephalon projecting inhibitory neurons	-0.0253	0.0241	0.85306
Amyotrophic lateral sclerosis (Nicolas et al., 2018)	Microglia	Telencephalon projecting inhibitory neurons	-0.0124	0.0238	0.69935
Amyotrophic lateral sclerosis (Nicolas et al., 2018)	Non-glutamatergic neuroblasts	Telencephalon projecting inhibitory neurons	0.0294	0.0239	0.10923
Amyotrophic lateral sclerosis (Nicolas et al., 2018)	Olfactory ensheathing cells	Telencephalon projecting inhibitory neurons	-0.0153	0.024	0.73863
Amyotrophic lateral sclerosis (Nicolas et al., 2018)	Olfactory inhibitory neurons	Telencephalon projecting inhibitory neurons	0.00463	0.0249	0.42633
Amyotrophic lateral sclerosis (Nicolas et al., 2018)	Oligodendrocyte precursor cells	Telencephalon projecting inhibitory neurons	-0.0121	0.0232	0.69892
Amyotrophic lateral sclerosis (Nicolas et al., 2018)	Oligodendrocytes	Telencephalon projecting inhibitory neurons	0.0164	0.0235	0.2428
Amyotrophic lateral sclerosis (Nicolas et al., 2018)	Peptidergic neurons	Telencephalon projecting inhibitory neurons	0.0168	0.0242	0.24334
Amyotrophic lateral sclerosis (Nicolas et al., 2018)	Pericytes	Telencephalon projecting inhibitory neurons	0.0167	0.0239	0.24296
Amyotrophic lateral sclerosis (Nicolas et al., 2018)	Peripheral sensory neurofilament neurons	Telencephalon projecting inhibitory neurons	0.0659	0.0238	0.0028023
Amyotrophic lateral sclerosis (Nicolas et al., 2018)	Peripheral sensory non-peptidergic neurons	Telencephalon projecting inhibitory neurons	0.0307	0.0233	0.093884
Amyotrophic lateral sclerosis (Nicolas et al., 2018)	Peripheral sensory peptidergic neurons	Telencephalon projecting inhibitory neurons	0.0425	0.0233	0.033993
Amyotrophic lateral sclerosis (Nicolas et al., 2018)	Perivascular macrophages	Telencephalon projecting inhibitory neurons	-0.0154	0.0233	0.74547
Amyotrophic lateral sclerosis (Nicolas et al., 2018)	Satellite glia	Telencephalon projecting inhibitory neurons	-0.00803	0.0232	0.6356
Amyotrophic lateral sclerosis (Nicolas et al., 2018)	Schwann cells	Telencephalon projecting inhibitory neurons	0.0112	0.0236	0.31775
Amyotrophic lateral sclerosis (Nicolas et al., 2018)	Spinal cord excitatory neurons	Telencephalon projecting inhibitory neurons	-0.0229	0.0243	0.82726
Amyotrophic lateral sclerosis (Nicolas et al., 2018)	Spinal cord inhibitory neurons	Telencephalon projecting inhibitory neurons	-0.0171	0.0247	0.75527
Amyotrophic lateral sclerosis (Nicolas et al., 2018)	Subcommissural organ hypendymal cells	Telencephalon projecting inhibitory neurons	-0.0053	0.0231	0.59065
Amyotrophic lateral sclerosis (Nicolas et al., 2018)	Subventricular zone radial glia-like cells	Telencephalon projecting inhibitory neurons	-9.9e-4	0.0234	0.51685
Amyotrophic lateral sclerosis (Nicolas et al., 2018)	Sympathetic cholinergic neurons	Telencephalon projecting inhibitory neurons	0.024	0.0234	0.15316
Amyotrophic lateral sclerosis (Nicolas et al., 2018)	Sympathetic noradrenergic neurons	Telencephalon projecting inhibitory neurons	-0.00881	0.0236	0.64569
Amyotrophic lateral sclerosis (Nicolas et al., 2018)	Telencephalon inhibitory interneurons	Telencephalon projecting inhibitory neurons	0.035	0.0243	0.074484
Amyotrophic lateral sclerosis (Nicolas et al., 2018)	Telencephalon projecting excitatory neurons	Telencephalon projecting inhibitory neurons	0.0517	0.0261	0.023549
Amyotrophic lateral sclerosis (Nicolas et al., 2018)	Vascular and leptomeningeal cells	Telencephalon projecting inhibitory neurons	-0.0154	0.0239	0.73987
Amyotrophic lateral sclerosis (Nicolas et al., 2018)	Vascular endothelial cells	Telencephalon projecting inhibitory neurons	0.0094	0.0239	0.34675
Amyotrophic lateral sclerosis (Nicolas et al., 2018)	Vascular smooth muscle cells	Telencephalon projecting inhibitory neurons	-0.00311	0.0239	0.55168
Amyotrophic lateral sclerosis (Nicolas et al., 2018)	Astrocytes	Vascular and leptomeningeal cells	0.0307	0.0237	0.097744
Amyotrophic lateral sclerosis (Nicolas et al., 2018)	Cerebellum neurons	Vascular and leptomeningeal cells	0.0181	0.0234	0.21946
Amyotrophic lateral sclerosis (Nicolas et al., 2018)	Cholinergic and monoaminergic neurons	Vascular and leptomeningeal cells	0.0354	0.0242	0.071553
Amyotrophic lateral sclerosis (Nicolas et al., 2018)	Choroid epithelial cells	Vascular and leptomeningeal cells	-0.0221	0.0243	0.81866
Amyotrophic lateral sclerosis (Nicolas et al., 2018)	Dentate gyrus granule neurons	Vascular and leptomeningeal cells	-0.00187	0.0242	0.53087
Amyotrophic lateral sclerosis (Nicolas et al., 2018)	Dentate gyrus radial glia-like cells	Vascular and leptomeningeal cells	-0.0337	0.0232	0.92688
Amyotrophic lateral sclerosis (Nicolas et al., 2018)	Di- and mesencephalon excitatory neurons	Vascular and leptomeningeal cells	0.0541	0.0243	0.01301
Amyotrophic lateral sclerosis (Nicolas et al., 2018)	Di- and mesencephalon inhibitory neurons	Vascular and leptomeningeal cells	0.0124	0.0237	0.30076
Amyotrophic lateral sclerosis (Nicolas et al., 2018)	Enteric glia	Vascular and leptomeningeal cells	-0.0182	0.0239	0.77743
Amyotrophic lateral sclerosis (Nicolas et al., 2018)	Enteric neurons	Vascular and leptomeningeal cells	0.00857	0.0242	0.36174
Amyotrophic lateral sclerosis (Nicolas et al., 2018)	Ependymal cells	Vascular and leptomeningeal cells	-0.00385	0.0235	0.56491
Amyotrophic lateral sclerosis (Nicolas et al., 2018)	Glutamatergic neuroblasts	Vascular and leptomeningeal cells	0.0313	0.0237	0.093545
Amyotrophic lateral sclerosis (Nicolas et al., 2018)	Hindbrain neurons	Vascular and leptomeningeal cells	-0.0268	0.0241	0.86632
Amyotrophic lateral sclerosis (Nicolas et al., 2018)	Microglia	Vascular and leptomeningeal cells	-0.0107	0.0238	0.67321
Amyotrophic lateral sclerosis (Nicolas et al., 2018)	Non-glutamatergic neuroblasts	Vascular and leptomeningeal cells	0.029	0.0239	0.11202
Amyotrophic lateral sclerosis (Nicolas et al., 2018)	Olfactory ensheathing cells	Vascular and leptomeningeal cells	-0.0135	0.0242	0.71179
Amyotrophic lateral sclerosis (Nicolas et al., 2018)	Olfactory inhibitory neurons	Vascular and leptomeningeal cells	1.2e-4	0.0241	0.49802
Amyotrophic lateral sclerosis (Nicolas et al., 2018)	Oligodendrocyte precursor cells	Vascular and leptomeningeal cells	-0.0119	0.0233	0.69541
Amyotrophic lateral sclerosis (Nicolas et al., 2018)	Oligodendrocytes	Vascular and leptomeningeal cells	0.0166	0.0235	0.23974
Amyotrophic lateral sclerosis (Nicolas et al., 2018)	Peptidergic neurons	Vascular and leptomeningeal cells	0.0141	0.024	0.27938
Amyotrophic lateral sclerosis (Nicolas et al., 2018)	Pericytes	Vascular and leptomeningeal cells	0.0211	0.0244	0.19401
Amyotrophic lateral sclerosis (Nicolas et al., 2018)	Peripheral sensory neurofilament neurons	Vascular and leptomeningeal cells	0.0653	0.0238	0.0030675
Amyotrophic lateral sclerosis (Nicolas et al., 2018)	Peripheral sensory non-peptidergic neurons	Vascular and leptomeningeal cells	0.0309	0.0233	0.092793
Amyotrophic lateral sclerosis (Nicolas et al., 2018)	Peripheral sensory peptidergic neurons	Vascular and leptomeningeal cells	0.0422	0.0233	0.034977
Amyotrophic lateral sclerosis (Nicolas et al., 2018)	Perivascular macrophages	Vascular and leptomeningeal cells	-0.0136	0.0234	0.71919
Amyotrophic lateral sclerosis (Nicolas et al., 2018)	Satellite glia	Vascular and leptomeningeal cells	-0.0056	0.0233	0.59495
Amyotrophic lateral sclerosis (Nicolas et al., 2018)	Schwann cells	Vascular and leptomeningeal cells	0.0134	0.0237	0.28547
Amyotrophic lateral sclerosis (Nicolas et al., 2018)	Spinal cord excitatory neurons	Vascular and leptomeningeal cells	-0.0251	0.024	0.85185
Amyotrophic lateral sclerosis (Nicolas et al., 2018)	Spinal cord inhibitory neurons	Vascular and leptomeningeal cells	-0.0196	0.0243	0.79021
Amyotrophic lateral sclerosis (Nicolas et al., 2018)	Subcommissural organ hypendymal cells	Vascular and leptomeningeal cells	-0.00419	0.0232	0.57183
Amyotrophic lateral sclerosis (Nicolas et al., 2018)	Subventricular zone radial glia-like cells	Vascular and leptomeningeal cells	0.00113	0.0236	0.48085
Amyotrophic lateral sclerosis (Nicolas et al., 2018)	Sympathetic cholinergic neurons	Vascular and leptomeningeal cells	0.0242	0.0234	0.15104
Amyotrophic lateral sclerosis (Nicolas et al., 2018)	Sympathetic noradrenergic neurons	Vascular and leptomeningeal cells	-0.00853	0.0236	0.64132
Amyotrophic lateral sclerosis (Nicolas et al., 2018)	Telencephalon inhibitory interneurons	Vascular and leptomeningeal cells	0.0315	0.0241	0.095158
Amyotrophic lateral sclerosis (Nicolas et al., 2018)	Telencephalon projecting excitatory neurons	Vascular and leptomeningeal cells	0.0397	0.0244	0.051725
Amyotrophic lateral sclerosis (Nicolas et al., 2018)	Telencephalon projecting inhibitory neurons	Vascular and leptomeningeal cells	-0.0138	0.0239	0.71864
Amyotrophic lateral sclerosis (Nicolas et al., 2018)	Vascular endothelial cells	Vascular and leptomeningeal cells	0.013	0.0242	0.29572
Amyotrophic lateral sclerosis (Nicolas et al., 2018)	Vascular smooth muscle cells	Vascular and leptomeningeal cells	0.00251	0.0253	0.46052
Amyotrophic lateral sclerosis (Nicolas et al., 2018)	Astrocytes	Vascular endothelial cells	0.0287	0.0236	0.11205
Amyotrophic lateral sclerosis (Nicolas et al., 2018)	Cerebellum neurons	Vascular endothelial cells	0.019	0.0234	0.20794
Amyotrophic lateral sclerosis (Nicolas et al., 2018)	Cholinergic and monoaminergic neurons	Vascular endothelial cells	0.037	0.0242	0.063213
Amyotrophic lateral sclerosis (Nicolas et al., 2018)	Choroid epithelial cells	Vascular endothelial cells	-0.0241	0.0241	0.84159
Amyotrophic lateral sclerosis (Nicolas et al., 2018)	Dentate gyrus granule neurons	Vascular endothelial cells	-7.3e-4	0.0242	0.51203
Amyotrophic lateral sclerosis (Nicolas et al., 2018)	Dentate gyrus radial glia-like cells	Vascular endothelial cells	-0.0344	0.0232	0.93145
Amyotrophic lateral sclerosis (Nicolas et al., 2018)	Di- and mesencephalon excitatory neurons	Vascular endothelial cells	0.0557	0.0243	0.010984
Amyotrophic lateral sclerosis (Nicolas et al., 2018)	Di- and mesencephalon inhibitory neurons	Vascular endothelial cells	0.014	0.0237	0.27735
Amyotrophic lateral sclerosis (Nicolas et al., 2018)	Enteric glia	Vascular endothelial cells	-0.0225	0.0235	0.83035
Amyotrophic lateral sclerosis (Nicolas et al., 2018)	Enteric neurons	Vascular endothelial cells	0.00863	0.0242	0.3609
Amyotrophic lateral sclerosis (Nicolas et al., 2018)	Ependymal cells	Vascular endothelial cells	-0.00469	0.0235	0.57919
Amyotrophic lateral sclerosis (Nicolas et al., 2018)	Glutamatergic neuroblasts	Vascular endothelial cells	0.0323	0.0237	0.086743
Amyotrophic lateral sclerosis (Nicolas et al., 2018)	Hindbrain neurons	Vascular endothelial cells	-0.0255	0.0241	0.85409
Amyotrophic lateral sclerosis (Nicolas et al., 2018)	Microglia	Vascular endothelial cells	-0.0142	0.0242	0.72058
Amyotrophic lateral sclerosis (Nicolas et al., 2018)	Non-glutamatergic neuroblasts	Vascular endothelial cells	0.0293	0.0239	0.10974
Amyotrophic lateral sclerosis (Nicolas et al., 2018)	Olfactory ensheathing cells	Vascular endothelial cells	-0.016	0.0241	0.74689
Amyotrophic lateral sclerosis (Nicolas et al., 2018)	Olfactory inhibitory neurons	Vascular endothelial cells	0.00138	0.0241	0.47716
Amyotrophic lateral sclerosis (Nicolas et al., 2018)	Oligodendrocyte precursor cells	Vascular endothelial cells	-0.0121	0.0232	0.69911
Amyotrophic lateral sclerosis (Nicolas et al., 2018)	Oligodendrocytes	Vascular endothelial cells	0.0165	0.0235	0.2412
Amyotrophic lateral sclerosis (Nicolas et al., 2018)	Peptidergic neurons	Vascular endothelial cells	0.0156	0.024	0.25786
Amyotrophic lateral sclerosis (Nicolas et al., 2018)	Pericytes	Vascular endothelial cells	0.0229	0.0371	0.26897
Amyotrophic lateral sclerosis (Nicolas et al., 2018)	Peripheral sensory neurofilament neurons	Vascular endothelial cells	0.0661	0.0238	0.0027441
Amyotrophic lateral sclerosis (Nicolas et al., 2018)	Peripheral sensory non-peptidergic neurons	Vascular endothelial cells	0.031	0.0233	0.092343
Amyotrophic lateral sclerosis (Nicolas et al., 2018)	Peripheral sensory peptidergic neurons	Vascular endothelial cells	0.0426	0.0233	0.033423
Amyotrophic lateral sclerosis (Nicolas et al., 2018)	Perivascular macrophages	Vascular endothelial cells	-0.0175	0.0238	0.76891
Amyotrophic lateral sclerosis (Nicolas et al., 2018)	Satellite glia	Vascular endothelial cells	-0.00809	0.0232	0.63639
Amyotrophic lateral sclerosis (Nicolas et al., 2018)	Schwann cells	Vascular endothelial cells	0.0109	0.0237	0.3225
Amyotrophic lateral sclerosis (Nicolas et al., 2018)	Spinal cord excitatory neurons	Vascular endothelial cells	-0.0239	0.024	0.84006
Amyotrophic lateral sclerosis (Nicolas et al., 2018)	Spinal cord inhibitory neurons	Vascular endothelial cells	-0.0183	0.0244	0.77327
Amyotrophic lateral sclerosis (Nicolas et al., 2018)	Subcommissural organ hypendymal cells	Vascular endothelial cells	-0.0048	0.0231	0.58211
Amyotrophic lateral sclerosis (Nicolas et al., 2018)	Subventricular zone radial glia-like cells	Vascular endothelial cells	-6.98e-4	0.0234	0.51189
Amyotrophic lateral sclerosis (Nicolas et al., 2018)	Sympathetic cholinergic neurons	Vascular endothelial cells	0.0246	0.0234	0.14722
Amyotrophic lateral sclerosis (Nicolas et al., 2018)	Sympathetic noradrenergic neurons	Vascular endothelial cells	-0.00822	0.0236	0.63643
Amyotrophic lateral sclerosis (Nicolas et al., 2018)	Telencephalon inhibitory interneurons	Vascular endothelial cells	0.0332	0.0241	0.083823
Amyotrophic lateral sclerosis (Nicolas et al., 2018)	Telencephalon projecting excitatory neurons	Vascular endothelial cells	0.0415	0.0244	0.044786
Amyotrophic lateral sclerosis (Nicolas et al., 2018)	Telencephalon projecting inhibitory neurons	Vascular endothelial cells	-0.0127	0.0239	0.70245
Amyotrophic lateral sclerosis (Nicolas et al., 2018)	Vascular and leptomeningeal cells	Vascular endothelial cells	-0.0171	0.0243	0.75882
Amyotrophic lateral sclerosis (Nicolas et al., 2018)	Vascular smooth muscle cells	Vascular endothelial cells	-0.00745	0.0258	0.61368
Amyotrophic lateral sclerosis (Nicolas et al., 2018)	Astrocytes	Vascular smooth muscle cells	0.029	0.0236	0.10991
Amyotrophic lateral sclerosis (Nicolas et al., 2018)	Cerebellum neurons	Vascular smooth muscle cells	0.0185	0.0234	0.2143
Amyotrophic lateral sclerosis (Nicolas et al., 2018)	Cholinergic and monoaminergic neurons	Vascular smooth muscle cells	0.0362	0.0242	0.067199
Amyotrophic lateral sclerosis (Nicolas et al., 2018)	Choroid epithelial cells	Vascular smooth muscle cells	-0.0236	0.0242	0.83538
Amyotrophic lateral sclerosis (Nicolas et al., 2018)	Dentate gyrus granule neurons	Vascular smooth muscle cells	-0.00136	0.0242	0.5224
Amyotrophic lateral sclerosis (Nicolas et al., 2018)	Dentate gyrus radial glia-like cells	Vascular smooth muscle cells	-0.0344	0.0232	0.93108
Amyotrophic lateral sclerosis (Nicolas et al., 2018)	Di- and mesencephalon excitatory neurons	Vascular smooth muscle cells	0.0548	0.0243	0.012035
Amyotrophic lateral sclerosis (Nicolas et al., 2018)	Di- and mesencephalon inhibitory neurons	Vascular smooth muscle cells	0.0132	0.0238	0.28961
Amyotrophic lateral sclerosis (Nicolas et al., 2018)	Enteric glia	Vascular smooth muscle cells	-0.021	0.0239	0.81027
Amyotrophic lateral sclerosis (Nicolas et al., 2018)	Enteric neurons	Vascular smooth muscle cells	0.00863	0.0242	0.36087
Amyotrophic lateral sclerosis (Nicolas et al., 2018)	Ependymal cells	Vascular smooth muscle cells	-0.00478	0.0235	0.58071
Amyotrophic lateral sclerosis (Nicolas et al., 2018)	Glutamatergic neuroblasts	Vascular smooth muscle cells	0.0317	0.0237	0.090908
Amyotrophic lateral sclerosis (Nicolas et al., 2018)	Hindbrain neurons	Vascular smooth muscle cells	-0.0262	0.0241	0.86132
Amyotrophic lateral sclerosis (Nicolas et al., 2018)	Microglia	Vascular smooth muscle cells	-0.0117	0.0238	0.68756
Amyotrophic lateral sclerosis (Nicolas et al., 2018)	Non-glutamatergic neuroblasts	Vascular smooth muscle cells	0.0293	0.0239	0.11005
Amyotrophic lateral sclerosis (Nicolas et al., 2018)	Olfactory ensheathing cells	Vascular smooth muscle cells	-0.0151	0.0241	0.73424
Amyotrophic lateral sclerosis (Nicolas et al., 2018)	Olfactory inhibitory neurons	Vascular smooth muscle cells	7.59e-4	0.0241	0.48743
Amyotrophic lateral sclerosis (Nicolas et al., 2018)	Oligodendrocyte precursor cells	Vascular smooth muscle cells	-0.0123	0.0233	0.7013
Amyotrophic lateral sclerosis (Nicolas et al., 2018)	Oligodendrocytes	Vascular smooth muscle cells	0.0167	0.0235	0.23856
Amyotrophic lateral sclerosis (Nicolas et al., 2018)	Peptidergic neurons	Vascular smooth muscle cells	0.0148	0.024	0.26883
Amyotrophic lateral sclerosis (Nicolas et al., 2018)	Pericytes	Vascular smooth muscle cells	0.025	0.0278	0.18375
Amyotrophic lateral sclerosis (Nicolas et al., 2018)	Peripheral sensory neurofilament neurons	Vascular smooth muscle cells	0.0656	0.0238	0.002919
Amyotrophic lateral sclerosis (Nicolas et al., 2018)	Peripheral sensory non-peptidergic neurons	Vascular smooth muscle cells	0.031	0.0233	0.092347
Amyotrophic lateral sclerosis (Nicolas et al., 2018)	Peripheral sensory peptidergic neurons	Vascular smooth muscle cells	0.0424	0.0233	0.034233
Amyotrophic lateral sclerosis (Nicolas et al., 2018)	Perivascular macrophages	Vascular smooth muscle cells	-0.0147	0.0234	0.73477
Amyotrophic lateral sclerosis (Nicolas et al., 2018)	Satellite glia	Vascular smooth muscle cells	-0.00713	0.0232	0.62076
Amyotrophic lateral sclerosis (Nicolas et al., 2018)	Schwann cells	Vascular smooth muscle cells	0.012	0.0236	0.3056
Amyotrophic lateral sclerosis (Nicolas et al., 2018)	Spinal cord excitatory neurons	Vascular smooth muscle cells	-0.0249	0.0241	0.84924
Amyotrophic lateral sclerosis (Nicolas et al., 2018)	Spinal cord inhibitory neurons	Vascular smooth muscle cells	-0.0192	0.0244	0.7852
Amyotrophic lateral sclerosis (Nicolas et al., 2018)	Subcommissural organ hypendymal cells	Vascular smooth muscle cells	-0.00492	0.0231	0.58417
Amyotrophic lateral sclerosis (Nicolas et al., 2018)	Subventricular zone radial glia-like cells	Vascular smooth muscle cells	-4.9e-4	0.0234	0.50834
Amyotrophic lateral sclerosis (Nicolas et al., 2018)	Sympathetic cholinergic neurons	Vascular smooth muscle cells	0.0244	0.0234	0.14894
Amyotrophic lateral sclerosis (Nicolas et al., 2018)	Sympathetic noradrenergic neurons	Vascular smooth muscle cells	-0.00839	0.0236	0.63908
Amyotrophic lateral sclerosis (Nicolas et al., 2018)	Telencephalon inhibitory interneurons	Vascular smooth muscle cells	0.0323	0.0241	0.090077
Amyotrophic lateral sclerosis (Nicolas et al., 2018)	Telencephalon projecting excitatory neurons	Vascular smooth muscle cells	0.0404	0.0244	0.049058
Amyotrophic lateral sclerosis (Nicolas et al., 2018)	Telencephalon projecting inhibitory neurons	Vascular smooth muscle cells	-0.0133	0.0239	0.711
Amyotrophic lateral sclerosis (Nicolas et al., 2018)	Vascular and leptomeningeal cells	Vascular smooth muscle cells	-0.0156	0.0253	0.7314
Amyotrophic lateral sclerosis (Nicolas et al., 2018)	Vascular endothelial cells	Vascular smooth muscle cells	0.0128	0.0257	0.3089
Anorexia (PGC, 2018)	Cerebellum neurons	Astrocytes	0.0314	0.0258	0.11203
Anorexia (PGC, 2018)	Cholinergic and monoaminergic neurons	Astrocytes	0.0217	0.0258	0.20005
Anorexia (PGC, 2018)	Choroid epithelial cells	Astrocytes	-0.055	0.0256	0.98401
Anorexia (PGC, 2018)	Dentate gyrus granule neurons	Astrocytes	0.0457	0.0259	0.03885
Anorexia (PGC, 2018)	Dentate gyrus radial glia-like cells	Astrocytes	0.0103	0.0269	0.35041
Anorexia (PGC, 2018)	Di- and mesencephalon excitatory neurons	Astrocytes	0.0548	0.0263	0.01839
Anorexia (PGC, 2018)	Di- and mesencephalon inhibitory neurons	Astrocytes	0.0664	0.026	0.0053796
Anorexia (PGC, 2018)	Enteric glia	Astrocytes	-0.0671	0.0251	0.99624
Anorexia (PGC, 2018)	Enteric neurons	Astrocytes	0.0529	0.0263	0.021952
Anorexia (PGC, 2018)	Ependymal cells	Astrocytes	-0.0257	0.0252	0.84624
Anorexia (PGC, 2018)	Glutamatergic neuroblasts	Astrocytes	0.0567	0.026	0.014507
Anorexia (PGC, 2018)	Hindbrain neurons	Astrocytes	0.0207	0.026	0.21311
Anorexia (PGC, 2018)	Microglia	Astrocytes	-0.00628	0.0254	0.59753
Anorexia (PGC, 2018)	Non-glutamatergic neuroblasts	Astrocytes	0.0397	0.0255	0.059897
Anorexia (PGC, 2018)	Olfactory ensheathing cells	Astrocytes	-0.0339	0.0264	0.90103
Anorexia (PGC, 2018)	Olfactory inhibitory neurons	Astrocytes	0.0492	0.0259	0.028825
Anorexia (PGC, 2018)	Oligodendrocyte precursor cells	Astrocytes	0.0114	0.0252	0.32601
Anorexia (PGC, 2018)	Oligodendrocytes	Astrocytes	0.0313	0.0257	0.11143
Anorexia (PGC, 2018)	Peptidergic neurons	Astrocytes	0.0348	0.0258	0.08887
Anorexia (PGC, 2018)	Pericytes	Astrocytes	-0.0456	0.0254	0.96368
Anorexia (PGC, 2018)	Peripheral sensory neurofilament neurons	Astrocytes	-0.0245	0.0257	0.82935
Anorexia (PGC, 2018)	Peripheral sensory non-peptidergic neurons	Astrocytes	-0.0133	0.025	0.70317
Anorexia (PGC, 2018)	Peripheral sensory peptidergic neurons	Astrocytes	-0.0112	0.0252	0.67112
Anorexia (PGC, 2018)	Perivascular macrophages	Astrocytes	0.00454	0.025	0.42793
Anorexia (PGC, 2018)	Satellite glia	Astrocytes	-0.0461	0.0253	0.96563
Anorexia (PGC, 2018)	Schwann cells	Astrocytes	0.0159	0.0254	0.26573
Anorexia (PGC, 2018)	Spinal cord excitatory neurons	Astrocytes	0.0465	0.026	0.0367
Anorexia (PGC, 2018)	Spinal cord inhibitory neurons	Astrocytes	0.0399	0.0263	0.064062
Anorexia (PGC, 2018)	Subcommissural organ hypendymal cells	Astrocytes	-0.0407	0.0249	0.9493
Anorexia (PGC, 2018)	Subventricular zone radial glia-like cells	Astrocytes	-0.0225	0.029	0.78101
Anorexia (PGC, 2018)	Sympathetic cholinergic neurons	Astrocytes	-0.0389	0.0255	0.93608
Anorexia (PGC, 2018)	Sympathetic noradrenergic neurons	Astrocytes	-0.0203	0.0255	0.78663
Anorexia (PGC, 2018)	Telencephalon inhibitory interneurons	Astrocytes	0.0524	0.0261	0.022538
Anorexia (PGC, 2018)	Telencephalon projecting excitatory neurons	Astrocytes	0.0857	0.026	4.8364e-4
Anorexia (PGC, 2018)	Telencephalon projecting inhibitory neurons	Astrocytes	0.0797	0.026	0.0010873
Anorexia (PGC, 2018)	Vascular and leptomeningeal cells	Astrocytes	-0.0342	0.026	0.90608
Anorexia (PGC, 2018)	Vascular endothelial cells	Astrocytes	-0.0329	0.025	0.90551
Anorexia (PGC, 2018)	Vascular smooth muscle cells	Astrocytes	-0.0316	0.0255	0.89177
Anorexia (PGC, 2018)	Astrocytes	Cerebellum neurons	0.0521	0.0254	0.020239
Anorexia (PGC, 2018)	Cholinergic and monoaminergic neurons	Cerebellum neurons	0.0161	0.0259	0.26718
Anorexia (PGC, 2018)	Choroid epithelial cells	Cerebellum neurons	-0.0502	0.0256	0.97521
Anorexia (PGC, 2018)	Dentate gyrus granule neurons	Cerebellum neurons	0.0403	0.026	0.06054
Anorexia (PGC, 2018)	Dentate gyrus radial glia-like cells	Cerebellum neurons	0.029	0.0252	0.12541
Anorexia (PGC, 2018)	Di- and mesencephalon excitatory neurons	Cerebellum neurons	0.0469	0.027	0.041063
Anorexia (PGC, 2018)	Di- and mesencephalon inhibitory neurons	Cerebellum neurons	0.0605	0.0268	0.011951
Anorexia (PGC, 2018)	Enteric glia	Cerebellum neurons	-0.0615	0.0251	0.99293
Anorexia (PGC, 2018)	Enteric neurons	Cerebellum neurons	0.0512	0.0263	0.025583
Anorexia (PGC, 2018)	Ependymal cells	Cerebellum neurons	-0.0176	0.0251	0.75831
Anorexia (PGC, 2018)	Glutamatergic neuroblasts	Cerebellum neurons	0.0516	0.0265	0.025906
Anorexia (PGC, 2018)	Hindbrain neurons	Cerebellum neurons	0.0119	0.0266	0.32781
Anorexia (PGC, 2018)	Microglia	Cerebellum neurons	-0.00332	0.0254	0.55183
Anorexia (PGC, 2018)	Non-glutamatergic neuroblasts	Cerebellum neurons	0.0379	0.0255	0.068652
Anorexia (PGC, 2018)	Olfactory ensheathing cells	Cerebellum neurons	-0.0177	0.0255	0.75626
Anorexia (PGC, 2018)	Olfactory inhibitory neurons	Cerebellum neurons	0.046	0.026	0.038739
Anorexia (PGC, 2018)	Oligodendrocyte precursor cells	Cerebellum neurons	0.0167	0.0251	0.25214
Anorexia (PGC, 2018)	Oligodendrocytes	Cerebellum neurons	0.0368	0.0255	0.074351
Anorexia (PGC, 2018)	Peptidergic neurons	Cerebellum neurons	0.0302	0.0258	0.12122
Anorexia (PGC, 2018)	Pericytes	Cerebellum neurons	-0.0439	0.0254	0.95789
Anorexia (PGC, 2018)	Peripheral sensory neurofilament neurons	Cerebellum neurons	-0.0297	0.0258	0.87475
Anorexia (PGC, 2018)	Peripheral sensory non-peptidergic neurons	Cerebellum neurons	-0.0162	0.025	0.74161
Anorexia (PGC, 2018)	Peripheral sensory peptidergic neurons	Cerebellum neurons	-0.0137	0.0252	0.70693
Anorexia (PGC, 2018)	Perivascular macrophages	Cerebellum neurons	0.00617	0.025	0.40259
Anorexia (PGC, 2018)	Satellite glia	Cerebellum neurons	-0.0379	0.0251	0.93418
Anorexia (PGC, 2018)	Schwann cells	Cerebellum neurons	0.0207	0.0253	0.20705
Anorexia (PGC, 2018)	Spinal cord excitatory neurons	Cerebellum neurons	0.0414	0.0261	0.055999
Anorexia (PGC, 2018)	Spinal cord inhibitory neurons	Cerebellum neurons	0.0356	0.0264	0.088818
Anorexia (PGC, 2018)	Subcommissural organ hypendymal cells	Cerebellum neurons	-0.0353	0.0248	0.92296
Anorexia (PGC, 2018)	Subventricular zone radial glia-like cells	Cerebellum neurons	0.00781	0.0257	0.38053
Anorexia (PGC, 2018)	Sympathetic cholinergic neurons	Cerebellum neurons	-0.0414	0.0255	0.94757
Anorexia (PGC, 2018)	Sympathetic noradrenergic neurons	Cerebellum neurons	-0.0228	0.0255	0.81405
Anorexia (PGC, 2018)	Telencephalon inhibitory interneurons	Cerebellum neurons	0.0461	0.0266	0.041773
Anorexia (PGC, 2018)	Telencephalon projecting excitatory neurons	Cerebellum neurons	0.0796	0.0263	0.001237
Anorexia (PGC, 2018)	Telencephalon projecting inhibitory neurons	Cerebellum neurons	0.0746	0.0261	0.0021148
Anorexia (PGC, 2018)	Vascular and leptomeningeal cells	Cerebellum neurons	-0.0265	0.0258	0.84743
Anorexia (PGC, 2018)	Vascular endothelial cells	Cerebellum neurons	-0.0317	0.0251	0.89735
Anorexia (PGC, 2018)	Vascular smooth muscle cells	Cerebellum neurons	-0.0265	0.0255	0.85043
Anorexia (PGC, 2018)	Astrocytes	Cholinergic and monoaminergic neurons	0.0534	0.0255	0.018055
Anorexia (PGC, 2018)	Cerebellum neurons	Cholinergic and monoaminergic neurons	0.0301	0.0259	0.12263
Anorexia (PGC, 2018)	Choroid epithelial cells	Cholinergic and monoaminergic neurons	-0.0502	0.0256	0.97511
Anorexia (PGC, 2018)	Dentate gyrus granule neurons	Cholinergic and monoaminergic neurons	0.0427	0.0259	0.049358
Anorexia (PGC, 2018)	Dentate gyrus radial glia-like cells	Cholinergic and monoaminergic neurons	0.0288	0.0253	0.12705
Anorexia (PGC, 2018)	Di- and mesencephalon excitatory neurons	Cholinergic and monoaminergic neurons	0.0512	0.0279	0.03321
Anorexia (PGC, 2018)	Di- and mesencephalon inhibitory neurons	Cholinergic and monoaminergic neurons	0.0659	0.0278	0.0087632
Anorexia (PGC, 2018)	Enteric glia	Cholinergic and monoaminergic neurons	-0.062	0.0251	0.99332
Anorexia (PGC, 2018)	Enteric neurons	Cholinergic and monoaminergic neurons	0.0494	0.0268	0.032554
Anorexia (PGC, 2018)	Ependymal cells	Cholinergic and monoaminergic neurons	-0.0178	0.0251	0.76126
Anorexia (PGC, 2018)	Glutamatergic neuroblasts	Cholinergic and monoaminergic neurons	0.0544	0.0262	0.018969
Anorexia (PGC, 2018)	Hindbrain neurons	Cholinergic and monoaminergic neurons	0.0126	0.0282	0.32748
Anorexia (PGC, 2018)	Microglia	Cholinergic and monoaminergic neurons	-0.0034	0.0255	0.55307
Anorexia (PGC, 2018)	Non-glutamatergic neuroblasts	Cholinergic and monoaminergic neurons	0.0392	0.0255	0.062474
Anorexia (PGC, 2018)	Olfactory ensheathing cells	Cholinergic and monoaminergic neurons	-0.0175	0.0256	0.75294
Anorexia (PGC, 2018)	Olfactory inhibitory neurons	Cholinergic and monoaminergic neurons	0.0483	0.0259	0.031123
Anorexia (PGC, 2018)	Oligodendrocyte precursor cells	Cholinergic and monoaminergic neurons	0.0182	0.0251	0.23429
Anorexia (PGC, 2018)	Oligodendrocytes	Cholinergic and monoaminergic neurons	0.0373	0.0255	0.072019
Anorexia (PGC, 2018)	Peptidergic neurons	Cholinergic and monoaminergic neurons	0.0288	0.0273	0.14624
Anorexia (PGC, 2018)	Pericytes	Cholinergic and monoaminergic neurons	-0.0439	0.0255	0.95755
Anorexia (PGC, 2018)	Peripheral sensory neurofilament neurons	Cholinergic and monoaminergic neurons	-0.0292	0.0259	0.86954
Anorexia (PGC, 2018)	Peripheral sensory non-peptidergic neurons	Cholinergic and monoaminergic neurons	-0.017	0.025	0.75115
Anorexia (PGC, 2018)	Peripheral sensory peptidergic neurons	Cholinergic and monoaminergic neurons	-0.0153	0.0254	0.7269
Anorexia (PGC, 2018)	Perivascular macrophages	Cholinergic and monoaminergic neurons	0.00595	0.0251	0.40612
Anorexia (PGC, 2018)	Satellite glia	Cholinergic and monoaminergic neurons	-0.038	0.0252	0.93387
Anorexia (PGC, 2018)	Schwann cells	Cholinergic and monoaminergic neurons	0.0214	0.0254	0.19991
Anorexia (PGC, 2018)	Spinal cord excitatory neurons	Cholinergic and monoaminergic neurons	0.0419	0.0262	0.055097
Anorexia (PGC, 2018)	Spinal cord inhibitory neurons	Cholinergic and monoaminergic neurons	0.0367	0.0266	0.08426
Anorexia (PGC, 2018)	Subcommissural organ hypendymal cells	Cholinergic and monoaminergic neurons	-0.0351	0.0248	0.92127
Anorexia (PGC, 2018)	Subventricular zone radial glia-like cells	Cholinergic and monoaminergic neurons	0.00787	0.0257	0.37974
Anorexia (PGC, 2018)	Sympathetic cholinergic neurons	Cholinergic and monoaminergic neurons	-0.0437	0.0256	0.95607
Anorexia (PGC, 2018)	Sympathetic noradrenergic neurons	Cholinergic and monoaminergic neurons	-0.0243	0.0256	0.82912
Anorexia (PGC, 2018)	Telencephalon inhibitory interneurons	Cholinergic and monoaminergic neurons	0.0488	0.0269	0.034961
Anorexia (PGC, 2018)	Telencephalon projecting excitatory neurons	Cholinergic and monoaminergic neurons	0.0819	0.0263	9.2806e-4
Anorexia (PGC, 2018)	Telencephalon projecting inhibitory neurons	Cholinergic and monoaminergic neurons	0.0763	0.026	0.0016728
Anorexia (PGC, 2018)	Vascular and leptomeningeal cells	Cholinergic and monoaminergic neurons	-0.0264	0.0259	0.8468
Anorexia (PGC, 2018)	Vascular endothelial cells	Cholinergic and monoaminergic neurons	-0.0317	0.0251	0.89652
Anorexia (PGC, 2018)	Vascular smooth muscle cells	Cholinergic and monoaminergic neurons	-0.0264	0.0255	0.84983
Anorexia (PGC, 2018)	Astrocytes	Choroid epithelial cells	0.0564	0.0255	0.013486
Anorexia (PGC, 2018)	Cerebellum neurons	Choroid epithelial cells	0.0308	0.0258	0.11621
Anorexia (PGC, 2018)	Cholinergic and monoaminergic neurons	Choroid epithelial cells	0.0174	0.0258	0.25001
Anorexia (PGC, 2018)	Dentate gyrus granule neurons	Choroid epithelial cells	0.0406	0.0259	0.058524
Anorexia (PGC, 2018)	Dentate gyrus radial glia-like cells	Choroid epithelial cells	0.0296	0.0252	0.12008
Anorexia (PGC, 2018)	Di- and mesencephalon excitatory neurons	Choroid epithelial cells	0.049	0.0263	0.030965
Anorexia (PGC, 2018)	Di- and mesencephalon inhibitory neurons	Choroid epithelial cells	0.0629	0.026	0.0078308
Anorexia (PGC, 2018)	Enteric glia	Choroid epithelial cells	-0.0601	0.0251	0.99174
Anorexia (PGC, 2018)	Enteric neurons	Choroid epithelial cells	0.0527	0.0263	0.022353
Anorexia (PGC, 2018)	Ependymal cells	Choroid epithelial cells	-0.00921	0.0256	0.64057
Anorexia (PGC, 2018)	Glutamatergic neuroblasts	Choroid epithelial cells	0.0545	0.026	0.017937
Anorexia (PGC, 2018)	Hindbrain neurons	Choroid epithelial cells	0.0182	0.026	0.24186
Anorexia (PGC, 2018)	Microglia	Choroid epithelial cells	-0.00382	0.0254	0.55967
Anorexia (PGC, 2018)	Non-glutamatergic neuroblasts	Choroid epithelial cells	0.037	0.0255	0.07358
Anorexia (PGC, 2018)	Olfactory ensheathing cells	Choroid epithelial cells	-0.015	0.0256	0.72058
Anorexia (PGC, 2018)	Olfactory inhibitory neurons	Choroid epithelial cells	0.0463	0.0259	0.037291
Anorexia (PGC, 2018)	Oligodendrocyte precursor cells	Choroid epithelial cells	0.0154	0.0251	0.26973
Anorexia (PGC, 2018)	Oligodendrocytes	Choroid epithelial cells	0.0385	0.0255	0.06574
Anorexia (PGC, 2018)	Peptidergic neurons	Choroid epithelial cells	0.0301	0.0258	0.12156
Anorexia (PGC, 2018)	Pericytes	Choroid epithelial cells	-0.0428	0.0254	0.95404
Anorexia (PGC, 2018)	Peripheral sensory neurofilament neurons	Choroid epithelial cells	-0.0267	0.0257	0.8506
Anorexia (PGC, 2018)	Peripheral sensory non-peptidergic neurons	Choroid epithelial cells	-0.0178	0.025	0.7618
Anorexia (PGC, 2018)	Peripheral sensory peptidergic neurons	Choroid epithelial cells	-0.0152	0.0252	0.7269
Anorexia (PGC, 2018)	Perivascular macrophages	Choroid epithelial cells	0.00674	0.025	0.39386
Anorexia (PGC, 2018)	Satellite glia	Choroid epithelial cells	-0.0374	0.0251	0.93138
Anorexia (PGC, 2018)	Schwann cells	Choroid epithelial cells	0.0212	0.0253	0.20089
Anorexia (PGC, 2018)	Spinal cord excitatory neurons	Choroid epithelial cells	0.0406	0.026	0.059361
Anorexia (PGC, 2018)	Spinal cord inhibitory neurons	Choroid epithelial cells	0.0364	0.0263	0.082766
Anorexia (PGC, 2018)	Subcommissural organ hypendymal cells	Choroid epithelial cells	-0.0277	0.0252	0.8637
Anorexia (PGC, 2018)	Subventricular zone radial glia-like cells	Choroid epithelial cells	0.0103	0.0257	0.34408
Anorexia (PGC, 2018)	Sympathetic cholinergic neurons	Choroid epithelial cells	-0.0437	0.0255	0.95669
Anorexia (PGC, 2018)	Sympathetic noradrenergic neurons	Choroid epithelial cells	-0.0246	0.0255	0.83214
Anorexia (PGC, 2018)	Telencephalon inhibitory interneurons	Choroid epithelial cells	0.0482	0.0261	0.032711
Anorexia (PGC, 2018)	Telencephalon projecting excitatory neurons	Choroid epithelial cells	0.0805	0.026	9.681e-4
Anorexia (PGC, 2018)	Telencephalon projecting inhibitory neurons	Choroid epithelial cells	0.0747	0.026	0.0020453
Anorexia (PGC, 2018)	Vascular and leptomeningeal cells	Choroid epithelial cells	-0.0212	0.026	0.79267
Anorexia (PGC, 2018)	Vascular endothelial cells	Choroid epithelial cells	-0.031	0.0251	0.89174
Anorexia (PGC, 2018)	Vascular smooth muscle cells	Choroid epithelial cells	-0.0234	0.0256	0.81975
Anorexia (PGC, 2018)	Astrocytes	Dentate gyrus granule neurons	0.0545	0.0255	0.01622
Anorexia (PGC, 2018)	Cerebellum neurons	Dentate gyrus granule neurons	0.0278	0.0259	0.14213
Anorexia (PGC, 2018)	Cholinergic and monoaminergic neurons	Dentate gyrus granule neurons	0.0183	0.0257	0.23862
Anorexia (PGC, 2018)	Choroid epithelial cells	Dentate gyrus granule neurons	-0.0488	0.0256	0.97162
Anorexia (PGC, 2018)	Dentate gyrus radial glia-like cells	Dentate gyrus granule neurons	0.0275	0.0252	0.13709
Anorexia (PGC, 2018)	Di- and mesencephalon excitatory neurons	Dentate gyrus granule neurons	0.0456	0.0266	0.043447
Anorexia (PGC, 2018)	Di- and mesencephalon inhibitory neurons	Dentate gyrus granule neurons	0.0602	0.0262	0.010885
Anorexia (PGC, 2018)	Enteric glia	Dentate gyrus granule neurons	-0.0609	0.025	0.99249
Anorexia (PGC, 2018)	Enteric neurons	Dentate gyrus granule neurons	0.0501	0.0263	0.028336
Anorexia (PGC, 2018)	Ependymal cells	Dentate gyrus granule neurons	-0.017	0.0251	0.751
Anorexia (PGC, 2018)	Glutamatergic neuroblasts	Dentate gyrus granule neurons	0.0507	0.0262	0.02663
Anorexia (PGC, 2018)	Hindbrain neurons	Dentate gyrus granule neurons	0.0166	0.026	0.2614
Anorexia (PGC, 2018)	Microglia	Dentate gyrus granule neurons	-0.00317	0.0254	0.54966
Anorexia (PGC, 2018)	Non-glutamatergic neuroblasts	Dentate gyrus granule neurons	0.0355	0.0255	0.082579
Anorexia (PGC, 2018)	Olfactory ensheathing cells	Dentate gyrus granule neurons	-0.0173	0.0255	0.75055
Anorexia (PGC, 2018)	Olfactory inhibitory neurons	Dentate gyrus granule neurons	0.0401	0.0268	0.067209
Anorexia (PGC, 2018)	Oligodendrocyte precursor cells	Dentate gyrus granule neurons	0.0169	0.0251	0.24978
Anorexia (PGC, 2018)	Oligodendrocytes	Dentate gyrus granule neurons	0.0374	0.0255	0.071282
Anorexia (PGC, 2018)	Peptidergic neurons	Dentate gyrus granule neurons	0.0288	0.0258	0.13236
Anorexia (PGC, 2018)	Pericytes	Dentate gyrus granule neurons	-0.043	0.0254	0.9546
Anorexia (PGC, 2018)	Peripheral sensory neurofilament neurons	Dentate gyrus granule neurons	-0.0258	0.0257	0.84263
Anorexia (PGC, 2018)	Peripheral sensory non-peptidergic neurons	Dentate gyrus granule neurons	-0.0158	0.025	0.73683
Anorexia (PGC, 2018)	Peripheral sensory peptidergic neurons	Dentate gyrus granule neurons	-0.013	0.0252	0.69737
Anorexia (PGC, 2018)	Perivascular macrophages	Dentate gyrus granule neurons	0.00641	0.025	0.39892
Anorexia (PGC, 2018)	Satellite glia	Dentate gyrus granule neurons	-0.0373	0.0251	0.93075
Anorexia (PGC, 2018)	Schwann cells	Dentate gyrus granule neurons	0.0215	0.0253	0.19757
Anorexia (PGC, 2018)	Spinal cord excitatory neurons	Dentate gyrus granule neurons	0.0367	0.0265	0.083116
Anorexia (PGC, 2018)	Spinal cord inhibitory neurons	Dentate gyrus granule neurons	0.0312	0.0268	0.12242
Anorexia (PGC, 2018)	Subcommissural organ hypendymal cells	Dentate gyrus granule neurons	-0.034	0.0248	0.91478
Anorexia (PGC, 2018)	Subventricular zone radial glia-like cells	Dentate gyrus granule neurons	0.00823	0.0257	0.37431
Anorexia (PGC, 2018)	Sympathetic cholinergic neurons	Dentate gyrus granule neurons	-0.0416	0.0255	0.94848
Anorexia (PGC, 2018)	Sympathetic noradrenergic neurons	Dentate gyrus granule neurons	-0.0233	0.0255	0.81905
Anorexia (PGC, 2018)	Telencephalon inhibitory interneurons	Dentate gyrus granule neurons	0.0445	0.0265	0.046361
Anorexia (PGC, 2018)	Telencephalon projecting excitatory neurons	Dentate gyrus granule neurons	0.0783	0.0285	0.0029741
Anorexia (PGC, 2018)	Telencephalon projecting inhibitory neurons	Dentate gyrus granule neurons	0.0705	0.0277	0.0055393
Anorexia (PGC, 2018)	Vascular and leptomeningeal cells	Dentate gyrus granule neurons	-0.0256	0.0258	0.8392
Anorexia (PGC, 2018)	Vascular endothelial cells	Dentate gyrus granule neurons	-0.0312	0.0251	0.89338
Anorexia (PGC, 2018)	Vascular smooth muscle cells	Dentate gyrus granule neurons	-0.0252	0.0255	0.83812
Anorexia (PGC, 2018)	Astrocytes	Dentate gyrus radial glia-like cells	0.0486	0.0272	0.036916
Anorexia (PGC, 2018)	Cerebellum neurons	Dentate gyrus radial glia-like cells	0.0332	0.0259	0.099553
Anorexia (PGC, 2018)	Cholinergic and monoaminergic neurons	Dentate gyrus radial glia-like cells	0.0211	0.0258	0.20711
Anorexia (PGC, 2018)	Choroid epithelial cells	Dentate gyrus radial glia-like cells	-0.0521	0.0256	0.97904
Anorexia (PGC, 2018)	Dentate gyrus granule neurons	Dentate gyrus radial glia-like cells	0.0432	0.0259	0.047635
Anorexia (PGC, 2018)	Di- and mesencephalon excitatory neurons	Dentate gyrus radial glia-like cells	0.0534	0.0263	0.021034
Anorexia (PGC, 2018)	Di- and mesencephalon inhibitory neurons	Dentate gyrus radial glia-like cells	0.0664	0.0261	0.0054299
Anorexia (PGC, 2018)	Enteric glia	Dentate gyrus radial glia-like cells	-0.0643	0.025	0.99486
Anorexia (PGC, 2018)	Enteric neurons	Dentate gyrus radial glia-like cells	0.0524	0.0263	0.023004
Anorexia (PGC, 2018)	Ependymal cells	Dentate gyrus radial glia-like cells	-0.0222	0.0252	0.81137
Anorexia (PGC, 2018)	Glutamatergic neuroblasts	Dentate gyrus radial glia-like cells	0.0567	0.026	0.014491
Anorexia (PGC, 2018)	Hindbrain neurons	Dentate gyrus radial glia-like cells	0.02	0.026	0.22142
Anorexia (PGC, 2018)	Microglia	Dentate gyrus radial glia-like cells	-0.0052	0.0254	0.58101
Anorexia (PGC, 2018)	Non-glutamatergic neuroblasts	Dentate gyrus radial glia-like cells	0.0362	0.0256	0.07843
Anorexia (PGC, 2018)	Olfactory ensheathing cells	Dentate gyrus radial glia-like cells	-0.0249	0.026	0.83088
Anorexia (PGC, 2018)	Olfactory inhibitory neurons	Dentate gyrus radial glia-like cells	0.0495	0.0259	0.028152
Anorexia (PGC, 2018)	Oligodendrocyte precursor cells	Dentate gyrus radial glia-like cells	0.0132	0.0254	0.30163
Anorexia (PGC, 2018)	Oligodendrocytes	Dentate gyrus radial glia-like cells	0.0355	0.0255	0.082235
Anorexia (PGC, 2018)	Peptidergic neurons	Dentate gyrus radial glia-like cells	0.0331	0.0258	0.099403
Anorexia (PGC, 2018)	Pericytes	Dentate gyrus radial glia-like cells	-0.0446	0.0254	0.96049
Anorexia (PGC, 2018)	Peripheral sensory neurofilament neurons	Dentate gyrus radial glia-like cells	-0.0245	0.0257	0.8295
Anorexia (PGC, 2018)	Peripheral sensory non-peptidergic neurons	Dentate gyrus radial glia-like cells	-0.0144	0.025	0.71763
Anorexia (PGC, 2018)	Peripheral sensory peptidergic neurons	Dentate gyrus radial glia-like cells	-0.0112	0.0252	0.67178
Anorexia (PGC, 2018)	Perivascular macrophages	Dentate gyrus radial glia-like cells	0.0046	0.025	0.42702
Anorexia (PGC, 2018)	Satellite glia	Dentate gyrus radial glia-like cells	-0.0431	0.0253	0.95563
Anorexia (PGC, 2018)	Schwann cells	Dentate gyrus radial glia-like cells	0.0181	0.0254	0.23762
Anorexia (PGC, 2018)	Spinal cord excitatory neurons	Dentate gyrus radial glia-like cells	0.0452	0.026	0.041071
Anorexia (PGC, 2018)	Spinal cord inhibitory neurons	Dentate gyrus radial glia-like cells	0.0402	0.0263	0.062931
Anorexia (PGC, 2018)	Subcommissural organ hypendymal cells	Dentate gyrus radial glia-like cells	-0.039	0.0249	0.94141
Anorexia (PGC, 2018)	Subventricular zone radial glia-like cells	Dentate gyrus radial glia-like cells	-0.00746	0.0288	0.60204
Anorexia (PGC, 2018)	Sympathetic cholinergic neurons	Dentate gyrus radial glia-like cells	-0.0403	0.0255	0.94253
Anorexia (PGC, 2018)	Sympathetic noradrenergic neurons	Dentate gyrus radial glia-like cells	-0.0218	0.0255	0.80337
Anorexia (PGC, 2018)	Telencephalon inhibitory interneurons	Dentate gyrus radial glia-like cells	0.0522	0.0262	0.022896
Anorexia (PGC, 2018)	Telencephalon projecting excitatory neurons	Dentate gyrus radial glia-like cells	0.0842	0.0259	5.8906e-4
Anorexia (PGC, 2018)	Telencephalon projecting inhibitory neurons	Dentate gyrus radial glia-like cells	0.0781	0.026	0.0013239
Anorexia (PGC, 2018)	Vascular and leptomeningeal cells	Dentate gyrus radial glia-like cells	-0.0286	0.0258	0.86548
Anorexia (PGC, 2018)	Vascular endothelial cells	Dentate gyrus radial glia-like cells	-0.0328	0.025	0.90494
Anorexia (PGC, 2018)	Vascular smooth muscle cells	Dentate gyrus radial glia-like cells	-0.0275	0.0255	0.8597
Anorexia (PGC, 2018)	Astrocytes	Di- and mesencephalon excitatory neurons	0.0551	0.0255	0.015284
Anorexia (PGC, 2018)	Cerebellum neurons	Di- and mesencephalon excitatory neurons	0.0209	0.0265	0.21553
Anorexia (PGC, 2018)	Cholinergic and monoaminergic neurons	Di- and mesencephalon excitatory neurons	0.00176	0.0274	0.47434
Anorexia (PGC, 2018)	Choroid epithelial cells	Di- and mesencephalon excitatory neurons	-0.048	0.0256	0.96954
Anorexia (PGC, 2018)	Dentate gyrus granule neurons	Di- and mesencephalon excitatory neurons	0.0351	0.0263	0.090784
Anorexia (PGC, 2018)	Dentate gyrus radial glia-like cells	Di- and mesencephalon excitatory neurons	0.0298	0.0252	0.11845
Anorexia (PGC, 2018)	Di- and mesencephalon inhibitory neurons	Di- and mesencephalon excitatory neurons	0.052	0.0311	0.047284
Anorexia (PGC, 2018)	Enteric glia	Di- and mesencephalon excitatory neurons	-0.0592	0.0251	0.99077
Anorexia (PGC, 2018)	Enteric neurons	Di- and mesencephalon excitatory neurons	0.0487	0.0263	0.032034
Anorexia (PGC, 2018)	Ependymal cells	Di- and mesencephalon excitatory neurons	-0.0154	0.0251	0.72991
Anorexia (PGC, 2018)	Glutamatergic neuroblasts	Di- and mesencephalon excitatory neurons	0.0447	0.0272	0.05015
Anorexia (PGC, 2018)	Hindbrain neurons	Di- and mesencephalon excitatory neurons	-0.00228	0.0282	0.5322
Anorexia (PGC, 2018)	Microglia	Di- and mesencephalon excitatory neurons	-0.00123	0.0255	0.51919
Anorexia (PGC, 2018)	Non-glutamatergic neuroblasts	Di- and mesencephalon excitatory neurons	0.0393	0.0255	0.061465
Anorexia (PGC, 2018)	Olfactory ensheathing cells	Di- and mesencephalon excitatory neurons	-0.0157	0.0256	0.72998
Anorexia (PGC, 2018)	Olfactory inhibitory neurons	Di- and mesencephalon excitatory neurons	0.0418	0.0262	0.05529
Anorexia (PGC, 2018)	Oligodendrocyte precursor cells	Di- and mesencephalon excitatory neurons	0.0189	0.0251	0.22616
Anorexia (PGC, 2018)	Oligodendrocytes	Di- and mesencephalon excitatory neurons	0.0389	0.0255	0.063863
Anorexia (PGC, 2018)	Peptidergic neurons	Di- and mesencephalon excitatory neurons	0.0189	0.0269	0.24079
Anorexia (PGC, 2018)	Pericytes	Di- and mesencephalon excitatory neurons	-0.0411	0.0255	0.94683
Anorexia (PGC, 2018)	Peripheral sensory neurofilament neurons	Di- and mesencephalon excitatory neurons	-0.0332	0.0259	0.89978
Anorexia (PGC, 2018)	Peripheral sensory non-peptidergic neurons	Di- and mesencephalon excitatory neurons	-0.0161	0.025	0.74035
Anorexia (PGC, 2018)	Peripheral sensory peptidergic neurons	Di- and mesencephalon excitatory neurons	-0.0165	0.0253	0.74369
Anorexia (PGC, 2018)	Perivascular macrophages	Di- and mesencephalon excitatory neurons	0.00806	0.0251	0.37377
Anorexia (PGC, 2018)	Satellite glia	Di- and mesencephalon excitatory neurons	-0.0356	0.0252	0.92094
Anorexia (PGC, 2018)	Schwann cells	Di- and mesencephalon excitatory neurons	0.0234	0.0254	0.17803
Anorexia (PGC, 2018)	Spinal cord excitatory neurons	Di- and mesencephalon excitatory neurons	0.0321	0.027	0.11702
Anorexia (PGC, 2018)	Spinal cord inhibitory neurons	Di- and mesencephalon excitatory neurons	0.0264	0.0274	0.16723
Anorexia (PGC, 2018)	Subcommissural organ hypendymal cells	Di- and mesencephalon excitatory neurons	-0.0336	0.0248	0.91229
Anorexia (PGC, 2018)	Subventricular zone radial glia-like cells	Di- and mesencephalon excitatory neurons	0.0101	0.0257	0.34682
Anorexia (PGC, 2018)	Sympathetic cholinergic neurons	Di- and mesencephalon excitatory neurons	-0.0416	0.0255	0.94841
Anorexia (PGC, 2018)	Sympathetic noradrenergic neurons	Di- and mesencephalon excitatory neurons	-0.0231	0.0255	0.81699
Anorexia (PGC, 2018)	Telencephalon inhibitory interneurons	Di- and mesencephalon excitatory neurons	0.0365	0.0281	0.096943
Anorexia (PGC, 2018)	Telencephalon projecting excitatory neurons	Di- and mesencephalon excitatory neurons	0.0744	0.0286	0.0046738
Anorexia (PGC, 2018)	Telencephalon projecting inhibitory neurons	Di- and mesencephalon excitatory neurons	0.069	0.0266	0.0048368
Anorexia (PGC, 2018)	Vascular and leptomeningeal cells	Di- and mesencephalon excitatory neurons	-0.0245	0.0259	0.82834
Anorexia (PGC, 2018)	Vascular endothelial cells	Di- and mesencephalon excitatory neurons	-0.0293	0.0251	0.87848
Anorexia (PGC, 2018)	Vascular smooth muscle cells	Di- and mesencephalon excitatory neurons	-0.0236	0.0255	0.82199
Anorexia (PGC, 2018)	Astrocytes	Di- and mesencephalon inhibitory neurons	0.0544	0.0254	0.016348
Anorexia (PGC, 2018)	Cerebellum neurons	Di- and mesencephalon inhibitory neurons	0.0176	0.0265	0.25324
Anorexia (PGC, 2018)	Cholinergic and monoaminergic neurons	Di- and mesencephalon inhibitory neurons	-0.00384	0.0275	0.55561
Anorexia (PGC, 2018)	Choroid epithelial cells	Di- and mesencephalon inhibitory neurons	-0.0486	0.0256	0.97126
Anorexia (PGC, 2018)	Dentate gyrus granule neurons	Di- and mesencephalon inhibitory neurons	0.0355	0.0261	0.086353
Anorexia (PGC, 2018)	Dentate gyrus radial glia-like cells	Di- and mesencephalon inhibitory neurons	0.0308	0.0252	0.11071
Anorexia (PGC, 2018)	Di- and mesencephalon excitatory neurons	Di- and mesencephalon inhibitory neurons	0.0231	0.0314	0.23067
Anorexia (PGC, 2018)	Enteric glia	Di- and mesencephalon inhibitory neurons	-0.0577	0.0251	0.98923
Anorexia (PGC, 2018)	Enteric neurons	Di- and mesencephalon inhibitory neurons	0.0489	0.0263	0.031439
Anorexia (PGC, 2018)	Ependymal cells	Di- and mesencephalon inhibitory neurons	-0.0144	0.0251	0.71678
Anorexia (PGC, 2018)	Glutamatergic neuroblasts	Di- and mesencephalon inhibitory neurons	0.0417	0.027	0.06114
Anorexia (PGC, 2018)	Hindbrain neurons	Di- and mesencephalon inhibitory neurons	-0.0113	0.0287	0.65326
Anorexia (PGC, 2018)	Microglia	Di- and mesencephalon inhibitory neurons	-2.08e-4	0.0255	0.50326
Anorexia (PGC, 2018)	Non-glutamatergic neuroblasts	Di- and mesencephalon inhibitory neurons	0.0409	0.0255	0.054562
Anorexia (PGC, 2018)	Olfactory ensheathing cells	Di- and mesencephalon inhibitory neurons	-0.0149	0.0256	0.72054
Anorexia (PGC, 2018)	Olfactory inhibitory neurons	Di- and mesencephalon inhibitory neurons	0.0389	0.0263	0.069673
Anorexia (PGC, 2018)	Oligodendrocyte precursor cells	Di- and mesencephalon inhibitory neurons	0.0187	0.0251	0.22778
Anorexia (PGC, 2018)	Oligodendrocytes	Di- and mesencephalon inhibitory neurons	0.0389	0.0255	0.063826
Anorexia (PGC, 2018)	Peptidergic neurons	Di- and mesencephalon inhibitory neurons	0.0133	0.0271	0.3122
Anorexia (PGC, 2018)	Pericytes	Di- and mesencephalon inhibitory neurons	-0.04	0.0255	0.94192
Anorexia (PGC, 2018)	Peripheral sensory neurofilament neurons	Di- and mesencephalon inhibitory neurons	-0.0335	0.0258	0.90219
Anorexia (PGC, 2018)	Peripheral sensory non-peptidergic neurons	Di- and mesencephalon inhibitory neurons	-0.0149	0.025	0.72472
Anorexia (PGC, 2018)	Peripheral sensory peptidergic neurons	Di- and mesencephalon inhibitory neurons	-0.0152	0.0252	0.72627
Anorexia (PGC, 2018)	Perivascular macrophages	Di- and mesencephalon inhibitory neurons	0.00853	0.025	0.36671
Anorexia (PGC, 2018)	Satellite glia	Di- and mesencephalon inhibitory neurons	-0.0343	0.0252	0.91342
Anorexia (PGC, 2018)	Schwann cells	Di- and mesencephalon inhibitory neurons	0.0246	0.0254	0.16589
Anorexia (PGC, 2018)	Spinal cord excitatory neurons	Di- and mesencephalon inhibitory neurons	0.0301	0.0267	0.1301
Anorexia (PGC, 2018)	Spinal cord inhibitory neurons	Di- and mesencephalon inhibitory neurons	0.0215	0.0275	0.2168
Anorexia (PGC, 2018)	Subcommissural organ hypendymal cells	Di- and mesencephalon inhibitory neurons	-0.0328	0.0248	0.90681
Anorexia (PGC, 2018)	Subventricular zone radial glia-like cells	Di- and mesencephalon inhibitory neurons	0.0108	0.0257	0.33759
Anorexia (PGC, 2018)	Sympathetic cholinergic neurons	Di- and mesencephalon inhibitory neurons	-0.0415	0.0255	0.94822
Anorexia (PGC, 2018)	Sympathetic noradrenergic neurons	Di- and mesencephalon inhibitory neurons	-0.0224	0.0255	0.80991
Anorexia (PGC, 2018)	Telencephalon inhibitory interneurons	Di- and mesencephalon inhibitory neurons	0.0294	0.0285	0.15074
Anorexia (PGC, 2018)	Telencephalon projecting excitatory neurons	Di- and mesencephalon inhibitory neurons	0.0704	0.027	0.0045318
Anorexia (PGC, 2018)	Telencephalon projecting inhibitory neurons	Di- and mesencephalon inhibitory neurons	0.069	0.0263	0.0043007
Anorexia (PGC, 2018)	Vascular and leptomeningeal cells	Di- and mesencephalon inhibitory neurons	-0.0235	0.0259	0.81798
Anorexia (PGC, 2018)	Vascular endothelial cells	Di- and mesencephalon inhibitory neurons	-0.0281	0.0251	0.8685
Anorexia (PGC, 2018)	Vascular smooth muscle cells	Di- and mesencephalon inhibitory neurons	-0.0221	0.0256	0.80587
Anorexia (PGC, 2018)	Astrocytes	Enteric glia	0.0572	0.0255	0.0125
Anorexia (PGC, 2018)	Cerebellum neurons	Enteric glia	0.028	0.0259	0.13932
Anorexia (PGC, 2018)	Cholinergic and monoaminergic neurons	Enteric glia	0.0144	0.0258	0.28842
Anorexia (PGC, 2018)	Choroid epithelial cells	Enteric glia	-0.0467	0.0256	0.96601
Anorexia (PGC, 2018)	Dentate gyrus granule neurons	Enteric glia	0.0395	0.0259	0.063648
Anorexia (PGC, 2018)	Dentate gyrus radial glia-like cells	Enteric glia	0.0299	0.0252	0.11731
Anorexia (PGC, 2018)	Di- and mesencephalon excitatory neurons	Enteric glia	0.0464	0.0263	0.038982
Anorexia (PGC, 2018)	Di- and mesencephalon inhibitory neurons	Enteric glia	0.059	0.0261	0.01199
Anorexia (PGC, 2018)	Enteric neurons	Enteric glia	0.065	0.0267	0.0074325
Anorexia (PGC, 2018)	Ependymal cells	Enteric glia	-0.0156	0.0251	0.73292
Anorexia (PGC, 2018)	Glutamatergic neuroblasts	Enteric glia	0.0517	0.026	0.023409
Anorexia (PGC, 2018)	Hindbrain neurons	Enteric glia	0.0147	0.026	0.28644
Anorexia (PGC, 2018)	Microglia	Enteric glia	-3.63e-4	0.0255	0.50568
Anorexia (PGC, 2018)	Non-glutamatergic neuroblasts	Enteric glia	0.0452	0.0256	0.038943
Anorexia (PGC, 2018)	Olfactory ensheathing cells	Enteric glia	-0.00931	0.0258	0.64081
Anorexia (PGC, 2018)	Olfactory inhibitory neurons	Enteric glia	0.0448	0.026	0.042149
Anorexia (PGC, 2018)	Oligodendrocyte precursor cells	Enteric glia	0.0316	0.0256	0.10859
Anorexia (PGC, 2018)	Oligodendrocytes	Enteric glia	0.0399	0.0255	0.058886
Anorexia (PGC, 2018)	Peptidergic neurons	Enteric glia	0.0271	0.0258	0.14706
Anorexia (PGC, 2018)	Pericytes	Enteric glia	-0.0351	0.0258	0.91364
Anorexia (PGC, 2018)	Peripheral sensory neurofilament neurons	Enteric glia	-0.0286	0.0257	0.86693
Anorexia (PGC, 2018)	Peripheral sensory non-peptidergic neurons	Enteric glia	-0.0181	0.025	0.76559
Anorexia (PGC, 2018)	Peripheral sensory peptidergic neurons	Enteric glia	-0.0152	0.0252	0.72738
Anorexia (PGC, 2018)	Perivascular macrophages	Enteric glia	0.00976	0.0251	0.34853
Anorexia (PGC, 2018)	Satellite glia	Enteric glia	-0.0224	0.0263	0.80296
Anorexia (PGC, 2018)	Schwann cells	Enteric glia	0.0272	0.0254	0.14227
Anorexia (PGC, 2018)	Spinal cord excitatory neurons	Enteric glia	0.0393	0.026	0.065324
Anorexia (PGC, 2018)	Spinal cord inhibitory neurons	Enteric glia	0.0356	0.0263	0.087953
Anorexia (PGC, 2018)	Subcommissural organ hypendymal cells	Enteric glia	-0.0341	0.0248	0.91536
Anorexia (PGC, 2018)	Subventricular zone radial glia-like cells	Enteric glia	0.0101	0.0257	0.34742
Anorexia (PGC, 2018)	Sympathetic cholinergic neurons	Enteric glia	-0.0434	0.0255	0.9556
Anorexia (PGC, 2018)	Sympathetic noradrenergic neurons	Enteric glia	-0.0262	0.0255	0.84723
Anorexia (PGC, 2018)	Telencephalon inhibitory interneurons	Enteric glia	0.0468	0.0262	0.03674
Anorexia (PGC, 2018)	Telencephalon projecting excitatory neurons	Enteric glia	0.0787	0.026	0.0012324
Anorexia (PGC, 2018)	Telencephalon projecting inhibitory neurons	Enteric glia	0.0735	0.026	0.0023549
Anorexia (PGC, 2018)	Vascular and leptomeningeal cells	Enteric glia	-0.0132	0.0265	0.69008
Anorexia (PGC, 2018)	Vascular endothelial cells	Enteric glia	-0.0237	0.0253	0.8253
Anorexia (PGC, 2018)	Vascular smooth muscle cells	Enteric glia	-0.0149	0.026	0.71606
Anorexia (PGC, 2018)	Astrocytes	Enteric neurons	0.0538	0.0254	0.017221
Anorexia (PGC, 2018)	Cerebellum neurons	Enteric neurons	0.0316	0.0258	0.11068
Anorexia (PGC, 2018)	Cholinergic and monoaminergic neurons	Enteric neurons	0.00952	0.0262	0.35829
Anorexia (PGC, 2018)	Choroid epithelial cells	Enteric neurons	-0.0521	0.0256	0.9792
Anorexia (PGC, 2018)	Dentate gyrus granule neurons	Enteric neurons	0.0416	0.0259	0.054046
Anorexia (PGC, 2018)	Dentate gyrus radial glia-like cells	Enteric neurons	0.0292	0.0252	0.12319
Anorexia (PGC, 2018)	Di- and mesencephalon excitatory neurons	Enteric neurons	0.0493	0.0263	0.030227
Anorexia (PGC, 2018)	Di- and mesencephalon inhibitory neurons	Enteric neurons	0.0628	0.026	0.0079455
Anorexia (PGC, 2018)	Enteric glia	Enteric neurons	-0.074	0.0254	0.99819
Anorexia (PGC, 2018)	Ependymal cells	Enteric neurons	-0.0187	0.025	0.77285
Anorexia (PGC, 2018)	Glutamatergic neuroblasts	Enteric neurons	0.0537	0.026	0.019307
Anorexia (PGC, 2018)	Hindbrain neurons	Enteric neurons	0.0129	0.0261	0.31023
Anorexia (PGC, 2018)	Microglia	Enteric neurons	-0.00397	0.0254	0.56211
Anorexia (PGC, 2018)	Non-glutamatergic neuroblasts	Enteric neurons	0.0387	0.0255	0.06435
Anorexia (PGC, 2018)	Olfactory ensheathing cells	Enteric neurons	-0.0188	0.0255	0.76949
Anorexia (PGC, 2018)	Olfactory inhibitory neurons	Enteric neurons	0.0475	0.0259	0.03337
Anorexia (PGC, 2018)	Oligodendrocyte precursor cells	Enteric neurons	0.0181	0.0251	0.23509
Anorexia (PGC, 2018)	Oligodendrocytes	Enteric neurons	0.0372	0.0255	0.072443
Anorexia (PGC, 2018)	Peptidergic neurons	Enteric neurons	0.027	0.0259	0.1489
Anorexia (PGC, 2018)	Pericytes	Enteric neurons	-0.0444	0.0254	0.95963
Anorexia (PGC, 2018)	Peripheral sensory neurofilament neurons	Enteric neurons	-0.0289	0.0257	0.86965
Anorexia (PGC, 2018)	Peripheral sensory non-peptidergic neurons	Enteric neurons	-0.0197	0.0251	0.78363
Anorexia (PGC, 2018)	Peripheral sensory peptidergic neurons	Enteric neurons	-0.0195	0.0254	0.77873
Anorexia (PGC, 2018)	Perivascular macrophages	Enteric neurons	0.00486	0.025	0.42296
Anorexia (PGC, 2018)	Satellite glia	Enteric neurons	-0.0381	0.0251	0.93509
Anorexia (PGC, 2018)	Schwann cells	Enteric neurons	0.0214	0.0253	0.19869
Anorexia (PGC, 2018)	Spinal cord excitatory neurons	Enteric neurons	0.0396	0.0261	0.064591
Anorexia (PGC, 2018)	Spinal cord inhibitory neurons	Enteric neurons	0.0354	0.0263	0.089075
Anorexia (PGC, 2018)	Subcommissural organ hypendymal cells	Enteric neurons	-0.0355	0.0248	0.92404
Anorexia (PGC, 2018)	Subventricular zone radial glia-like cells	Enteric neurons	0.00826	0.0257	0.37385
Anorexia (PGC, 2018)	Sympathetic cholinergic neurons	Enteric neurons	-0.0515	0.0259	0.97665
Anorexia (PGC, 2018)	Sympathetic noradrenergic neurons	Enteric neurons	-0.0321	0.0259	0.89238
Anorexia (PGC, 2018)	Telencephalon inhibitory interneurons	Enteric neurons	0.0473	0.0262	0.035409
Anorexia (PGC, 2018)	Telencephalon projecting excitatory neurons	Enteric neurons	0.0805	0.026	9.681e-4
Anorexia (PGC, 2018)	Telencephalon projecting inhibitory neurons	Enteric neurons	0.0762	0.026	0.0016796
Anorexia (PGC, 2018)	Vascular and leptomeningeal cells	Enteric neurons	-0.0278	0.0258	0.85885
Anorexia (PGC, 2018)	Vascular endothelial cells	Enteric neurons	-0.0322	0.025	0.90067
Anorexia (PGC, 2018)	Vascular smooth muscle cells	Enteric neurons	-0.0285	0.0255	0.86822
Anorexia (PGC, 2018)	Astrocytes	Ependymal cells	0.0555	0.0256	0.015239
Anorexia (PGC, 2018)	Cerebellum neurons	Ependymal cells	0.0307	0.0258	0.11742
Anorexia (PGC, 2018)	Cholinergic and monoaminergic neurons	Ependymal cells	0.0175	0.0258	0.24865
Anorexia (PGC, 2018)	Choroid epithelial cells	Ependymal cells	-0.0487	0.0261	0.96894
Anorexia (PGC, 2018)	Dentate gyrus granule neurons	Ependymal cells	0.0421	0.0259	0.052228
Anorexia (PGC, 2018)	Dentate gyrus radial glia-like cells	Ependymal cells	0.0296	0.0253	0.12091
Anorexia (PGC, 2018)	Di- and mesencephalon excitatory neurons	Ependymal cells	0.0506	0.0263	0.027234
Anorexia (PGC, 2018)	Di- and mesencephalon inhibitory neurons	Ependymal cells	0.0635	0.0261	0.0075242
Anorexia (PGC, 2018)	Enteric glia	Ependymal cells	-0.0621	0.0251	0.99344
Anorexia (PGC, 2018)	Enteric neurons	Ependymal cells	0.0511	0.0263	0.025821
Anorexia (PGC, 2018)	Glutamatergic neuroblasts	Ependymal cells	0.0551	0.026	0.016944
Anorexia (PGC, 2018)	Hindbrain neurons	Ependymal cells	0.0168	0.026	0.25895
Anorexia (PGC, 2018)	Microglia	Ependymal cells	-0.00518	0.0254	0.58078
Anorexia (PGC, 2018)	Non-glutamatergic neuroblasts	Ependymal cells	0.0381	0.0255	0.067689
Anorexia (PGC, 2018)	Olfactory ensheathing cells	Ependymal cells	-0.0176	0.0256	0.7547
Anorexia (PGC, 2018)	Olfactory inhibitory neurons	Ependymal cells	0.0476	0.026	0.033491
Anorexia (PGC, 2018)	Oligodendrocyte precursor cells	Ependymal cells	0.0166	0.0251	0.25443
Anorexia (PGC, 2018)	Oligodendrocytes	Ependymal cells	0.0365	0.0255	0.075923
Anorexia (PGC, 2018)	Peptidergic neurons	Ependymal cells	0.0317	0.0258	0.10935
Anorexia (PGC, 2018)	Pericytes	Ependymal cells	-0.0454	0.0254	0.96289
Anorexia (PGC, 2018)	Peripheral sensory neurofilament neurons	Ependymal cells	-0.0267	0.0257	0.85056
Anorexia (PGC, 2018)	Peripheral sensory non-peptidergic neurons	Ependymal cells	-0.0168	0.025	0.7489
Anorexia (PGC, 2018)	Peripheral sensory peptidergic neurons	Ependymal cells	-0.0139	0.0252	0.7096
Anorexia (PGC, 2018)	Perivascular macrophages	Ependymal cells	0.00434	0.025	0.43116
Anorexia (PGC, 2018)	Satellite glia	Ependymal cells	-0.0391	0.0251	0.94004
Anorexia (PGC, 2018)	Schwann cells	Ependymal cells	0.0199	0.0253	0.21523
Anorexia (PGC, 2018)	Spinal cord excitatory neurons	Ependymal cells	0.043	0.026	0.049064
Anorexia (PGC, 2018)	Spinal cord inhibitory neurons	Ependymal cells	0.0379	0.0263	0.074491
Anorexia (PGC, 2018)	Subcommissural organ hypendymal cells	Ependymal cells	-0.0345	0.0275	0.8957
Anorexia (PGC, 2018)	Subventricular zone radial glia-like cells	Ependymal cells	0.0104	0.0261	0.34547
Anorexia (PGC, 2018)	Sympathetic cholinergic neurons	Ependymal cells	-0.0428	0.0255	0.95297
Anorexia (PGC, 2018)	Sympathetic noradrenergic neurons	Ependymal cells	-0.0242	0.0256	0.82842
Anorexia (PGC, 2018)	Telencephalon inhibitory interneurons	Ependymal cells	0.0493	0.0262	0.029943
Anorexia (PGC, 2018)	Telencephalon projecting excitatory neurons	Ependymal cells	0.0819	0.026	8.0854e-4
Anorexia (PGC, 2018)	Telencephalon projecting inhibitory neurons	Ependymal cells	0.0764	0.026	0.0016366
Anorexia (PGC, 2018)	Vascular and leptomeningeal cells	Ependymal cells	-0.0266	0.0258	0.84816
Anorexia (PGC, 2018)	Vascular endothelial cells	Ependymal cells	-0.033	0.025	0.906
Anorexia (PGC, 2018)	Vascular smooth muscle cells	Ependymal cells	-0.0271	0.0255	0.85628
Anorexia (PGC, 2018)	Astrocytes	Glutamatergic neuroblasts	0.053	0.0254	0.018607
Anorexia (PGC, 2018)	Cerebellum neurons	Glutamatergic neuroblasts	0.0211	0.0264	0.21234
Anorexia (PGC, 2018)	Cholinergic and monoaminergic neurons	Glutamatergic neuroblasts	0.0116	0.026	0.32789
Anorexia (PGC, 2018)	Choroid epithelial cells	Glutamatergic neuroblasts	-0.0491	0.0256	0.97259
Anorexia (PGC, 2018)	Dentate gyrus granule neurons	Glutamatergic neuroblasts	0.0355	0.0261	0.087042
Anorexia (PGC, 2018)	Dentate gyrus radial glia-like cells	Glutamatergic neuroblasts	0.0286	0.0252	0.12779
Anorexia (PGC, 2018)	Di- and mesencephalon excitatory neurons	Glutamatergic neuroblasts	0.0384	0.0275	0.080785
Anorexia (PGC, 2018)	Di- and mesencephalon inhibitory neurons	Glutamatergic neuroblasts	0.0534	0.027	0.024093
Anorexia (PGC, 2018)	Enteric glia	Glutamatergic neuroblasts	-0.0596	0.0251	0.99129
Anorexia (PGC, 2018)	Enteric neurons	Glutamatergic neuroblasts	0.0488	0.0263	0.031831
Anorexia (PGC, 2018)	Ependymal cells	Glutamatergic neuroblasts	-0.0165	0.0251	0.74515
Anorexia (PGC, 2018)	Hindbrain neurons	Glutamatergic neuroblasts	0.00743	0.0265	0.38954
Anorexia (PGC, 2018)	Microglia	Glutamatergic neuroblasts	-0.00231	0.0254	0.53619000000000006
Anorexia (PGC, 2018)	Non-glutamatergic neuroblasts	Glutamatergic neuroblasts	0.0383	0.0255	0.066359
Anorexia (PGC, 2018)	Olfactory ensheathing cells	Glutamatergic neuroblasts	-0.0163	0.0256	0.73845
Anorexia (PGC, 2018)	Olfactory inhibitory neurons	Glutamatergic neuroblasts	0.0378	0.0266	0.077798
Anorexia (PGC, 2018)	Oligodendrocyte precursor cells	Glutamatergic neuroblasts	0.0175	0.0251	0.24235
Anorexia (PGC, 2018)	Oligodendrocytes	Glutamatergic neuroblasts	0.0386	0.0255	0.065196
Anorexia (PGC, 2018)	Peptidergic neurons	Glutamatergic neuroblasts	0.0254	0.026	0.16421
Anorexia (PGC, 2018)	Pericytes	Glutamatergic neuroblasts	-0.0422	0.0254	0.95134
Anorexia (PGC, 2018)	Peripheral sensory neurofilament neurons	Glutamatergic neuroblasts	-0.0304	0.0258	0.88126
Anorexia (PGC, 2018)	Peripheral sensory non-peptidergic neurons	Glutamatergic neuroblasts	-0.0159	0.025	0.73815
Anorexia (PGC, 2018)	Peripheral sensory peptidergic neurons	Glutamatergic neuroblasts	-0.0148	0.0252	0.72108
Anorexia (PGC, 2018)	Perivascular macrophages	Glutamatergic neuroblasts	0.00615	0.025	0.4029
Anorexia (PGC, 2018)	Satellite glia	Glutamatergic neuroblasts	-0.0361	0.0252	0.92408
Anorexia (PGC, 2018)	Schwann cells	Glutamatergic neuroblasts	0.023	0.0253	0.18183
Anorexia (PGC, 2018)	Spinal cord excitatory neurons	Glutamatergic neuroblasts	0.0343	0.0265	0.097202
Anorexia (PGC, 2018)	Spinal cord inhibitory neurons	Glutamatergic neuroblasts	0.0284	0.0268	0.14466
Anorexia (PGC, 2018)	Subcommissural organ hypendymal cells	Glutamatergic neuroblasts	-0.0339	0.0248	0.91428
Anorexia (PGC, 2018)	Subventricular zone radial glia-like cells	Glutamatergic neuroblasts	0.0085	0.0257	0.37026
Anorexia (PGC, 2018)	Sympathetic cholinergic neurons	Glutamatergic neuroblasts	-0.0417	0.0255	0.94922
Anorexia (PGC, 2018)	Sympathetic noradrenergic neurons	Glutamatergic neuroblasts	-0.0235	0.0255	0.82156
Anorexia (PGC, 2018)	Telencephalon inhibitory interneurons	Glutamatergic neuroblasts	0.0382	0.0271	0.079334
Anorexia (PGC, 2018)	Telencephalon projecting excitatory neurons	Glutamatergic neuroblasts	0.0731	0.0269	0.0032447
Anorexia (PGC, 2018)	Telencephalon projecting inhibitory neurons	Glutamatergic neuroblasts	0.0704	0.0262	0.0036783
Anorexia (PGC, 2018)	Vascular and leptomeningeal cells	Glutamatergic neuroblasts	-0.0255	0.0258	0.83837
Anorexia (PGC, 2018)	Vascular endothelial cells	Glutamatergic neuroblasts	-0.0302	0.0251	0.88598
Anorexia (PGC, 2018)	Vascular smooth muscle cells	Glutamatergic neuroblasts	-0.0249	0.0255	0.83586
Anorexia (PGC, 2018)	Astrocytes	Hindbrain neurons	0.0532	0.0255	0.018337
Anorexia (PGC, 2018)	Cerebellum neurons	Hindbrain neurons	0.0291	0.0264	0.13554
Anorexia (PGC, 2018)	Cholinergic and monoaminergic neurons	Hindbrain neurons	0.0139	0.0279	0.30916
Anorexia (PGC, 2018)	Choroid epithelial cells	Hindbrain neurons	-0.0507	0.0256	0.97632
Anorexia (PGC, 2018)	Dentate gyrus granule neurons	Hindbrain neurons	0.0424	0.0259	0.050877
Anorexia (PGC, 2018)	Dentate gyrus radial glia-like cells	Hindbrain neurons	0.0284	0.0252	0.12976
Anorexia (PGC, 2018)	Di- and mesencephalon excitatory neurons	Hindbrain neurons	0.0527	0.0285	0.03221
Anorexia (PGC, 2018)	Di- and mesencephalon inhibitory neurons	Hindbrain neurons	0.0694	0.0288	0.0078936
Anorexia (PGC, 2018)	Enteric glia	Hindbrain neurons	-0.0623	0.025	0.99353
Anorexia (PGC, 2018)	Enteric neurons	Hindbrain neurons	0.0499	0.0264	0.02951
Anorexia (PGC, 2018)	Ependymal cells	Hindbrain neurons	-0.0179	0.0251	0.76254
Anorexia (PGC, 2018)	Glutamatergic neuroblasts	Hindbrain neurons	0.0545	0.0265	0.019787
Anorexia (PGC, 2018)	Microglia	Hindbrain neurons	-0.00375	0.0255	0.5585
Anorexia (PGC, 2018)	Non-glutamatergic neuroblasts	Hindbrain neurons	0.0393	0.0255	0.062006
Anorexia (PGC, 2018)	Olfactory ensheathing cells	Hindbrain neurons	-0.0178	0.0256	0.75661
Anorexia (PGC, 2018)	Olfactory inhibitory neurons	Hindbrain neurons	0.0474	0.026	0.034212
Anorexia (PGC, 2018)	Oligodendrocyte precursor cells	Hindbrain neurons	0.0184	0.0251	0.23206
Anorexia (PGC, 2018)	Oligodendrocytes	Hindbrain neurons	0.037	0.0255	0.073361
Anorexia (PGC, 2018)	Peptidergic neurons	Hindbrain neurons	0.0297	0.0261	0.12799
Anorexia (PGC, 2018)	Pericytes	Hindbrain neurons	-0.0439	0.0255	0.95779
Anorexia (PGC, 2018)	Peripheral sensory neurofilament neurons	Hindbrain neurons	-0.0291	0.0259	0.86899
Anorexia (PGC, 2018)	Peripheral sensory non-peptidergic neurons	Hindbrain neurons	-0.016	0.025	0.7385
Anorexia (PGC, 2018)	Peripheral sensory peptidergic neurons	Hindbrain neurons	-0.0138	0.0252	0.70798
Anorexia (PGC, 2018)	Perivascular macrophages	Hindbrain neurons	0.00575	0.025	0.40918
Anorexia (PGC, 2018)	Satellite glia	Hindbrain neurons	-0.038	0.0252	0.93436
Anorexia (PGC, 2018)	Schwann cells	Hindbrain neurons	0.0212	0.0254	0.20111
Anorexia (PGC, 2018)	Spinal cord excitatory neurons	Hindbrain neurons	0.042	0.0263	0.055145
Anorexia (PGC, 2018)	Spinal cord inhibitory neurons	Hindbrain neurons	0.0368	0.0267	0.083745
Anorexia (PGC, 2018)	Subcommissural organ hypendymal cells	Hindbrain neurons	-0.0352	0.0248	0.92174
Anorexia (PGC, 2018)	Subventricular zone radial glia-like cells	Hindbrain neurons	0.00758	0.0257	0.38396
Anorexia (PGC, 2018)	Sympathetic cholinergic neurons	Hindbrain neurons	-0.0418	0.0255	0.94922
Anorexia (PGC, 2018)	Sympathetic noradrenergic neurons	Hindbrain neurons	-0.0231	0.0255	0.81686
Anorexia (PGC, 2018)	Telencephalon inhibitory interneurons	Hindbrain neurons	0.049	0.0269	0.034376
Anorexia (PGC, 2018)	Telencephalon projecting excitatory neurons	Hindbrain neurons	0.0826	0.0265	9.2265e-4
Anorexia (PGC, 2018)	Telencephalon projecting inhibitory neurons	Hindbrain neurons	0.0762	0.026	0.0016996
Anorexia (PGC, 2018)	Vascular and leptomeningeal cells	Hindbrain neurons	-0.0266	0.0258	0.84853
Anorexia (PGC, 2018)	Vascular endothelial cells	Hindbrain neurons	-0.0317	0.0251	0.89694
Anorexia (PGC, 2018)	Vascular smooth muscle cells	Hindbrain neurons	-0.0265	0.0255	0.8506
Anorexia (PGC, 2018)	Astrocytes	Microglia	0.0524	0.0255	0.019719
Anorexia (PGC, 2018)	Cerebellum neurons	Microglia	0.0314	0.0258	0.11202
Anorexia (PGC, 2018)	Cholinergic and monoaminergic neurons	Microglia	0.0185	0.0258	0.23648
Anorexia (PGC, 2018)	Choroid epithelial cells	Microglia	-0.0506	0.0256	0.97605
Anorexia (PGC, 2018)	Dentate gyrus granule neurons	Microglia	0.0428	0.0259	0.049122
Anorexia (PGC, 2018)	Dentate gyrus radial glia-like cells	Microglia	0.0273	0.0252	0.13941
Anorexia (PGC, 2018)	Di- and mesencephalon excitatory neurons	Microglia	0.0517	0.0263	0.024625
Anorexia (PGC, 2018)	Di- and mesencephalon inhibitory neurons	Microglia	0.0646	0.0261	0.0066687
Anorexia (PGC, 2018)	Enteric glia	Microglia	-0.063	0.0251	0.99399
Anorexia (PGC, 2018)	Enteric neurons	Microglia	0.0512	0.0263	0.025734
Anorexia (PGC, 2018)	Ependymal cells	Microglia	-0.0191	0.025	0.77737
Anorexia (PGC, 2018)	Glutamatergic neuroblasts	Microglia	0.0558	0.026	0.015844
Anorexia (PGC, 2018)	Hindbrain neurons	Microglia	0.0178	0.026	0.24641
Anorexia (PGC, 2018)	Non-glutamatergic neuroblasts	Microglia	0.0381	0.0255	0.067584
Anorexia (PGC, 2018)	Olfactory ensheathing cells	Microglia	-0.0186	0.0256	0.76671
Anorexia (PGC, 2018)	Olfactory inhibitory neurons	Microglia	0.0484	0.0259	0.03111
Anorexia (PGC, 2018)	Oligodendrocyte precursor cells	Microglia	0.0171	0.0251	0.24749
Anorexia (PGC, 2018)	Oligodendrocytes	Microglia	0.037	0.0255	0.073487
Anorexia (PGC, 2018)	Peptidergic neurons	Microglia	0.0317	0.0258	0.10961
Anorexia (PGC, 2018)	Pericytes	Microglia	-0.0452	0.0257	0.96078
Anorexia (PGC, 2018)	Peripheral sensory neurofilament neurons	Microglia	-0.0263	0.0257	0.84649
Anorexia (PGC, 2018)	Peripheral sensory non-peptidergic neurons	Microglia	-0.016	0.025	0.73856
Anorexia (PGC, 2018)	Peripheral sensory peptidergic neurons	Microglia	-0.013	0.0252	0.69664
Anorexia (PGC, 2018)	Perivascular macrophages	Microglia	0.0109	0.0303	0.35934
Anorexia (PGC, 2018)	Satellite glia	Microglia	-0.0391	0.0252	0.93988
Anorexia (PGC, 2018)	Schwann cells	Microglia	0.0202	0.0253	0.2128
Anorexia (PGC, 2018)	Spinal cord excitatory neurons	Microglia	0.0436	0.026	0.046682
Anorexia (PGC, 2018)	Spinal cord inhibitory neurons	Microglia	0.0388	0.0263	0.070167
Anorexia (PGC, 2018)	Subcommissural organ hypendymal cells	Microglia	-0.0362	0.0248	0.92822
Anorexia (PGC, 2018)	Subventricular zone radial glia-like cells	Microglia	0.00676	0.0257	0.39617
Anorexia (PGC, 2018)	Sympathetic cholinergic neurons	Microglia	-0.0419	0.0255	0.94956
Anorexia (PGC, 2018)	Sympathetic noradrenergic neurons	Microglia	-0.0231	0.0255	0.81755
Anorexia (PGC, 2018)	Telencephalon inhibitory interneurons	Microglia	0.0504	0.0262	0.026927
Anorexia (PGC, 2018)	Telencephalon projecting excitatory neurons	Microglia	0.0827	0.026	7.2225e-4
Anorexia (PGC, 2018)	Telencephalon projecting inhibitory neurons	Microglia	0.0769	0.026	0.0015552
Anorexia (PGC, 2018)	Vascular and leptomeningeal cells	Microglia	-0.0272	0.0259	0.85378
Anorexia (PGC, 2018)	Vascular endothelial cells	Microglia	-0.0331	0.0255	0.90259
Anorexia (PGC, 2018)	Vascular smooth muscle cells	Microglia	-0.0273	0.0255	0.85778
Anorexia (PGC, 2018)	Astrocytes	Non-glutamatergic neuroblasts	0.0534	0.0254	0.017878
Anorexia (PGC, 2018)	Cerebellum neurons	Non-glutamatergic neuroblasts	0.0314	0.0258	0.11211
Anorexia (PGC, 2018)	Cholinergic and monoaminergic neurons	Non-glutamatergic neuroblasts	0.0209	0.0258	0.20845
Anorexia (PGC, 2018)	Choroid epithelial cells	Non-glutamatergic neuroblasts	-0.0498	0.0256	0.97438
Anorexia (PGC, 2018)	Dentate gyrus granule neurons	Non-glutamatergic neuroblasts	0.0406	0.0259	0.058666
Anorexia (PGC, 2018)	Dentate gyrus radial glia-like cells	Non-glutamatergic neuroblasts	0.0245	0.0252	0.16573
Anorexia (PGC, 2018)	Di- and mesencephalon excitatory neurons	Non-glutamatergic neuroblasts	0.0528	0.0262	0.022061
Anorexia (PGC, 2018)	Di- and mesencephalon inhibitory neurons	Non-glutamatergic neuroblasts	0.0664	0.026	0.0053982
Anorexia (PGC, 2018)	Enteric glia	Non-glutamatergic neuroblasts	-0.0676	0.0252	0.99639
Anorexia (PGC, 2018)	Enteric neurons	Non-glutamatergic neuroblasts	0.0518	0.0263	0.024367
Anorexia (PGC, 2018)	Ependymal cells	Non-glutamatergic neuroblasts	-0.019	0.025	0.77658
Anorexia (PGC, 2018)	Glutamatergic neuroblasts	Non-glutamatergic neuroblasts	0.0561	0.026	0.015299
Anorexia (PGC, 2018)	Hindbrain neurons	Non-glutamatergic neuroblasts	0.0205	0.026	0.21511
Anorexia (PGC, 2018)	Microglia	Non-glutamatergic neuroblasts	-0.00508	0.0254	0.57916
Anorexia (PGC, 2018)	Olfactory ensheathing cells	Non-glutamatergic neuroblasts	-0.0186	0.0255	0.76677
Anorexia (PGC, 2018)	Olfactory inhibitory neurons	Non-glutamatergic neuroblasts	0.0465	0.026	0.036541
Anorexia (PGC, 2018)	Oligodendrocyte precursor cells	Non-glutamatergic neuroblasts	0.00854	0.0258	0.37042
Anorexia (PGC, 2018)	Oligodendrocytes	Non-glutamatergic neuroblasts	0.0372	0.0255	0.072309
Anorexia (PGC, 2018)	Peptidergic neurons	Non-glutamatergic neuroblasts	0.0329	0.0258	0.10109
Anorexia (PGC, 2018)	Pericytes	Non-glutamatergic neuroblasts	-0.0442	0.0254	0.95917
Anorexia (PGC, 2018)	Peripheral sensory neurofilament neurons	Non-glutamatergic neuroblasts	-0.0243	0.0257	0.82774
Anorexia (PGC, 2018)	Peripheral sensory non-peptidergic neurons	Non-glutamatergic neuroblasts	-0.014	0.025	0.71162
Anorexia (PGC, 2018)	Peripheral sensory peptidergic neurons	Non-glutamatergic neuroblasts	-0.0111	0.0252	0.66958
Anorexia (PGC, 2018)	Perivascular macrophages	Non-glutamatergic neuroblasts	0.00471	0.025	0.42527
Anorexia (PGC, 2018)	Satellite glia	Non-glutamatergic neuroblasts	-0.046	0.0254	0.96487
Anorexia (PGC, 2018)	Schwann cells	Non-glutamatergic neuroblasts	0.0196	0.0253	0.21864
Anorexia (PGC, 2018)	Spinal cord excitatory neurons	Non-glutamatergic neuroblasts	0.0441	0.026	0.044789
Anorexia (PGC, 2018)	Spinal cord inhibitory neurons	Non-glutamatergic neuroblasts	0.0391	0.0262	0.06835
Anorexia (PGC, 2018)	Subcommissural organ hypendymal cells	Non-glutamatergic neuroblasts	-0.037	0.0248	0.93216
Anorexia (PGC, 2018)	Subventricular zone radial glia-like cells	Non-glutamatergic neuroblasts	0.00593	0.0257	0.40865
Anorexia (PGC, 2018)	Sympathetic cholinergic neurons	Non-glutamatergic neuroblasts	-0.0409	0.0255	0.94564
Anorexia (PGC, 2018)	Sympathetic noradrenergic neurons	Non-glutamatergic neuroblasts	-0.0231	0.0255	0.81703
Anorexia (PGC, 2018)	Telencephalon inhibitory interneurons	Non-glutamatergic neuroblasts	0.0508	0.0261	0.025793
Anorexia (PGC, 2018)	Telencephalon projecting excitatory neurons	Non-glutamatergic neuroblasts	0.0831	0.0259	6.7184e-4
Anorexia (PGC, 2018)	Telencephalon projecting inhibitory neurons	Non-glutamatergic neuroblasts	0.0769	0.026	0.001544
Anorexia (PGC, 2018)	Vascular and leptomeningeal cells	Non-glutamatergic neuroblasts	-0.026	0.0258	0.84268
Anorexia (PGC, 2018)	Vascular endothelial cells	Non-glutamatergic neuroblasts	-0.0329	0.025	0.90591
Anorexia (PGC, 2018)	Vascular smooth muscle cells	Non-glutamatergic neuroblasts	-0.0255	0.0255	0.84093
Anorexia (PGC, 2018)	Astrocytes	Olfactory ensheathing cells	0.0606	0.0263	0.010482
Anorexia (PGC, 2018)	Cerebellum neurons	Olfactory ensheathing cells	0.0309	0.0258	0.11574
Anorexia (PGC, 2018)	Cholinergic and monoaminergic neurons	Olfactory ensheathing cells	0.0174	0.0258	0.25044
Anorexia (PGC, 2018)	Choroid epithelial cells	Olfactory ensheathing cells	-0.0495	0.0256	0.97314
Anorexia (PGC, 2018)	Dentate gyrus granule neurons	Olfactory ensheathing cells	0.0423	0.0259	0.051329
Anorexia (PGC, 2018)	Dentate gyrus radial glia-like cells	Olfactory ensheathing cells	0.0318	0.0256	0.10751
Anorexia (PGC, 2018)	Di- and mesencephalon excitatory neurons	Olfactory ensheathing cells	0.0507	0.0263	0.026752
Anorexia (PGC, 2018)	Di- and mesencephalon inhibitory neurons	Olfactory ensheathing cells	0.0636	0.0261	0.0073451
Anorexia (PGC, 2018)	Enteric glia	Olfactory ensheathing cells	-0.0616	0.0253	0.99254
Anorexia (PGC, 2018)	Enteric neurons	Olfactory ensheathing cells	0.0512	0.0263	0.025621
Anorexia (PGC, 2018)	Ependymal cells	Olfactory ensheathing cells	-0.0178	0.0251	0.76127
Anorexia (PGC, 2018)	Glutamatergic neuroblasts	Olfactory ensheathing cells	0.0551	0.026	0.016918
Anorexia (PGC, 2018)	Hindbrain neurons	Olfactory ensheathing cells	0.0169	0.026	0.2583
Anorexia (PGC, 2018)	Microglia	Olfactory ensheathing cells	-0.00346	0.0255	0.554
Anorexia (PGC, 2018)	Non-glutamatergic neuroblasts	Olfactory ensheathing cells	0.0379	0.0255	0.06852
Anorexia (PGC, 2018)	Olfactory inhibitory neurons	Olfactory ensheathing cells	0.0485	0.0259	0.030768
Anorexia (PGC, 2018)	Oligodendrocyte precursor cells	Olfactory ensheathing cells	0.0189	0.0252	0.22685
Anorexia (PGC, 2018)	Oligodendrocytes	Olfactory ensheathing cells	0.0394	0.0256	0.062196
Anorexia (PGC, 2018)	Peptidergic neurons	Olfactory ensheathing cells	0.031	0.0258	0.11428
Anorexia (PGC, 2018)	Pericytes	Olfactory ensheathing cells	-0.0438	0.0255	0.95751
Anorexia (PGC, 2018)	Peripheral sensory neurofilament neurons	Olfactory ensheathing cells	-0.0269	0.0257	0.85179
Anorexia (PGC, 2018)	Peripheral sensory non-peptidergic neurons	Olfactory ensheathing cells	-0.0166	0.025	0.74661
Anorexia (PGC, 2018)	Peripheral sensory peptidergic neurons	Olfactory ensheathing cells	-0.0136	0.0252	0.70514
Anorexia (PGC, 2018)	Perivascular macrophages	Olfactory ensheathing cells	0.00592	0.025	0.40659
Anorexia (PGC, 2018)	Satellite glia	Olfactory ensheathing cells	-0.0369	0.0258	0.92414
Anorexia (PGC, 2018)	Schwann cells	Olfactory ensheathing cells	0.0222	0.0255	0.19133
Anorexia (PGC, 2018)	Spinal cord excitatory neurons	Olfactory ensheathing cells	0.0431	0.026	0.048559
Anorexia (PGC, 2018)	Spinal cord inhibitory neurons	Olfactory ensheathing cells	0.0383	0.0263	0.072246
Anorexia (PGC, 2018)	Subcommissural organ hypendymal cells	Olfactory ensheathing cells	-0.035	0.0248	0.9208
Anorexia (PGC, 2018)	Subventricular zone radial glia-like cells	Olfactory ensheathing cells	0.0121	0.0265	0.32357
Anorexia (PGC, 2018)	Sympathetic cholinergic neurons	Olfactory ensheathing cells	-0.0426	0.0255	0.95248
Anorexia (PGC, 2018)	Sympathetic noradrenergic neurons	Olfactory ensheathing cells	-0.0238	0.0255	0.82429
Anorexia (PGC, 2018)	Telencephalon inhibitory interneurons	Olfactory ensheathing cells	0.0498	0.0261	0.028523
Anorexia (PGC, 2018)	Telencephalon projecting excitatory neurons	Olfactory ensheathing cells	0.0819	0.026	8.087e-4
Anorexia (PGC, 2018)	Telencephalon projecting inhibitory neurons	Olfactory ensheathing cells	0.0765	0.026	0.0016283
Anorexia (PGC, 2018)	Vascular and leptomeningeal cells	Olfactory ensheathing cells	-0.0254	0.026	0.83558
Anorexia (PGC, 2018)	Vascular endothelial cells	Olfactory ensheathing cells	-0.0317	0.0251	0.89658
Anorexia (PGC, 2018)	Vascular smooth muscle cells	Olfactory ensheathing cells	-0.0262	0.0255	0.8479
Anorexia (PGC, 2018)	Astrocytes	Olfactory inhibitory neurons	0.0529	0.0254	0.018858
Anorexia (PGC, 2018)	Cerebellum neurons	Olfactory inhibitory neurons	0.0273	0.0259	0.14583
Anorexia (PGC, 2018)	Cholinergic and monoaminergic neurons	Olfactory inhibitory neurons	0.0183	0.0257	0.23821
Anorexia (PGC, 2018)	Choroid epithelial cells	Olfactory inhibitory neurons	-0.0486	0.0256	0.97118
Anorexia (PGC, 2018)	Dentate gyrus granule neurons	Olfactory inhibitory neurons	0.0327	0.0268	0.1109
Anorexia (PGC, 2018)	Dentate gyrus radial glia-like cells	Olfactory inhibitory neurons	0.0288	0.0252	0.12644
Anorexia (PGC, 2018)	Di- and mesencephalon excitatory neurons	Olfactory inhibitory neurons	0.0455	0.0265	0.043098
Anorexia (PGC, 2018)	Di- and mesencephalon inhibitory neurons	Olfactory inhibitory neurons	0.0581	0.0264	0.013892
Anorexia (PGC, 2018)	Enteric glia	Olfactory inhibitory neurons	-0.0605	0.0251	0.99209
Anorexia (PGC, 2018)	Enteric neurons	Olfactory inhibitory neurons	0.0503	0.0263	0.027812
Anorexia (PGC, 2018)	Ependymal cells	Olfactory inhibitory neurons	-0.0164	0.0251	0.74403
Anorexia (PGC, 2018)	Glutamatergic neuroblasts	Olfactory inhibitory neurons	0.0474	0.0267	0.037815
Anorexia (PGC, 2018)	Hindbrain neurons	Olfactory inhibitory neurons	0.0143	0.0261	0.29111
Anorexia (PGC, 2018)	Microglia	Olfactory inhibitory neurons	-0.0026	0.0254	0.54078
Anorexia (PGC, 2018)	Non-glutamatergic neuroblasts	Olfactory inhibitory neurons	0.0355	0.0255	0.081956
Anorexia (PGC, 2018)	Olfactory ensheathing cells	Olfactory inhibitory neurons	-0.0188	0.0255	0.76886
Anorexia (PGC, 2018)	Oligodendrocyte precursor cells	Olfactory inhibitory neurons	0.0164	0.0251	0.25615
Anorexia (PGC, 2018)	Oligodendrocytes	Olfactory inhibitory neurons	0.0376	0.0255	0.070148
Anorexia (PGC, 2018)	Peptidergic neurons	Olfactory inhibitory neurons	0.0276	0.0259	0.14312
Anorexia (PGC, 2018)	Pericytes	Olfactory inhibitory neurons	-0.0424	0.0254	0.95217
Anorexia (PGC, 2018)	Peripheral sensory neurofilament neurons	Olfactory inhibitory neurons	-0.0261	0.0257	0.84551
Anorexia (PGC, 2018)	Peripheral sensory non-peptidergic neurons	Olfactory inhibitory neurons	-0.0151	0.025	0.72778
Anorexia (PGC, 2018)	Peripheral sensory peptidergic neurons	Olfactory inhibitory neurons	-0.0125	0.0252	0.69055
Anorexia (PGC, 2018)	Perivascular macrophages	Olfactory inhibitory neurons	0.00651	0.025	0.39731
Anorexia (PGC, 2018)	Satellite glia	Olfactory inhibitory neurons	-0.0375	0.0251	0.93219
Anorexia (PGC, 2018)	Schwann cells	Olfactory inhibitory neurons	0.0219	0.0253	0.19332
Anorexia (PGC, 2018)	Spinal cord excitatory neurons	Olfactory inhibitory neurons	0.0351	0.0266	0.093094
Anorexia (PGC, 2018)	Spinal cord inhibitory neurons	Olfactory inhibitory neurons	0.0307	0.0267	0.12557
Anorexia (PGC, 2018)	Subcommissural organ hypendymal cells	Olfactory inhibitory neurons	-0.0343	0.0248	0.9168
Anorexia (PGC, 2018)	Subventricular zone radial glia-like cells	Olfactory inhibitory neurons	0.00696	0.0257	0.39315
Anorexia (PGC, 2018)	Sympathetic cholinergic neurons	Olfactory inhibitory neurons	-0.0409	0.0255	0.9456
Anorexia (PGC, 2018)	Sympathetic noradrenergic neurons	Olfactory inhibitory neurons	-0.0223	0.0255	0.80873
Anorexia (PGC, 2018)	Telencephalon inhibitory interneurons	Olfactory inhibitory neurons	0.0413	0.0269	0.062247
Anorexia (PGC, 2018)	Telencephalon projecting excitatory neurons	Olfactory inhibitory neurons	0.0757	0.0266	0.0022288
Anorexia (PGC, 2018)	Telencephalon projecting inhibitory neurons	Olfactory inhibitory neurons	0.0688	0.027	0.0053845
Anorexia (PGC, 2018)	Vascular and leptomeningeal cells	Olfactory inhibitory neurons	-0.0248	0.0258	0.83134
Anorexia (PGC, 2018)	Vascular endothelial cells	Olfactory inhibitory neurons	-0.0305	0.0251	0.88828
Anorexia (PGC, 2018)	Vascular smooth muscle cells	Olfactory inhibitory neurons	-0.0257	0.0255	0.84342
Anorexia (PGC, 2018)	Astrocytes	Oligodendrocyte precursor cells	0.0509	0.0256	0.023329
Anorexia (PGC, 2018)	Cerebellum neurons	Oligodendrocyte precursor cells	0.0314	0.0258	0.1118
Anorexia (PGC, 2018)	Cholinergic and monoaminergic neurons	Oligodendrocyte precursor cells	0.0199	0.0258	0.21998
Anorexia (PGC, 2018)	Choroid epithelial cells	Oligodendrocyte precursor cells	-0.0501	0.0256	0.975
Anorexia (PGC, 2018)	Dentate gyrus granule neurons	Oligodendrocyte precursor cells	0.0429	0.0259	0.048689
Anorexia (PGC, 2018)	Dentate gyrus radial glia-like cells	Oligodendrocyte precursor cells	0.0252	0.0255	0.16174
Anorexia (PGC, 2018)	Di- and mesencephalon excitatory neurons	Oligodendrocyte precursor cells	0.0525	0.0262	0.022706
Anorexia (PGC, 2018)	Di- and mesencephalon inhibitory neurons	Oligodendrocyte precursor cells	0.0651	0.026	0.0061937
Anorexia (PGC, 2018)	Enteric glia	Oligodendrocyte precursor cells	-0.0696	0.0256	0.99674
Anorexia (PGC, 2018)	Enteric neurons	Oligodendrocyte precursor cells	0.0516	0.0263	0.024666
Anorexia (PGC, 2018)	Ependymal cells	Oligodendrocyte precursor cells	-0.0186	0.025	0.77112
Anorexia (PGC, 2018)	Glutamatergic neuroblasts	Oligodendrocyte precursor cells	0.0561	0.026	0.015354
Anorexia (PGC, 2018)	Hindbrain neurons	Oligodendrocyte precursor cells	0.0195	0.026	0.22744
Anorexia (PGC, 2018)	Microglia	Oligodendrocyte precursor cells	-0.00505	0.0254	0.57879
Anorexia (PGC, 2018)	Non-glutamatergic neuroblasts	Oligodendrocyte precursor cells	0.036	0.0263	0.085459
Anorexia (PGC, 2018)	Olfactory ensheathing cells	Oligodendrocyte precursor cells	-0.0206	0.0256	0.78935
Anorexia (PGC, 2018)	Olfactory inhibitory neurons	Oligodendrocyte precursor cells	0.0483	0.0259	0.031246
Anorexia (PGC, 2018)	Oligodendrocytes	Oligodendrocyte precursor cells	0.0358	0.0256	0.080591
Anorexia (PGC, 2018)	Peptidergic neurons	Oligodendrocyte precursor cells	0.0323	0.0258	0.10471
Anorexia (PGC, 2018)	Pericytes	Oligodendrocyte precursor cells	-0.0447	0.0254	0.96072
Anorexia (PGC, 2018)	Peripheral sensory neurofilament neurons	Oligodendrocyte precursor cells	-0.0253	0.0257	0.83737
Anorexia (PGC, 2018)	Peripheral sensory non-peptidergic neurons	Oligodendrocyte precursor cells	-0.0153	0.025	0.73033
Anorexia (PGC, 2018)	Peripheral sensory peptidergic neurons	Oligodendrocyte precursor cells	-0.012	0.0252	0.68319
Anorexia (PGC, 2018)	Perivascular macrophages	Oligodendrocyte precursor cells	0.00474	0.025	0.42478
Anorexia (PGC, 2018)	Satellite glia	Oligodendrocyte precursor cells	-0.0475	0.0261	0.96544
Anorexia (PGC, 2018)	Schwann cells	Oligodendrocyte precursor cells	0.0188	0.0253	0.22908
Anorexia (PGC, 2018)	Spinal cord excitatory neurons	Oligodendrocyte precursor cells	0.0441	0.026	0.044733
Anorexia (PGC, 2018)	Spinal cord inhibitory neurons	Oligodendrocyte precursor cells	0.0391	0.0263	0.068116
Anorexia (PGC, 2018)	Subcommissural organ hypendymal cells	Oligodendrocyte precursor cells	-0.0357	0.0248	0.92503
Anorexia (PGC, 2018)	Subventricular zone radial glia-like cells	Oligodendrocyte precursor cells	0.00507	0.0258	0.42211
Anorexia (PGC, 2018)	Sympathetic cholinergic neurons	Oligodendrocyte precursor cells	-0.041	0.0255	0.94571
Anorexia (PGC, 2018)	Sympathetic noradrenergic neurons	Oligodendrocyte precursor cells	-0.0224	0.0255	0.81001
Anorexia (PGC, 2018)	Telencephalon inhibitory interneurons	Oligodendrocyte precursor cells	0.0509	0.0261	0.025604
Anorexia (PGC, 2018)	Telencephalon projecting excitatory neurons	Oligodendrocyte precursor cells	0.0834	0.0259	6.5417e-4
Anorexia (PGC, 2018)	Telencephalon projecting inhibitory neurons	Oligodendrocyte precursor cells	0.0772	0.026	0.0014855
Anorexia (PGC, 2018)	Vascular and leptomeningeal cells	Oligodendrocyte precursor cells	-0.0275	0.0258	0.85692
Anorexia (PGC, 2018)	Vascular endothelial cells	Oligodendrocyte precursor cells	-0.0329	0.025	0.90545
Anorexia (PGC, 2018)	Vascular smooth muscle cells	Oligodendrocyte precursor cells	-0.027	0.0255	0.85576
Anorexia (PGC, 2018)	Astrocytes	Oligodendrocytes	0.0486	0.0256	0.028777
Anorexia (PGC, 2018)	Cerebellum neurons	Oligodendrocytes	0.0315	0.0258	0.11134
Anorexia (PGC, 2018)	Cholinergic and monoaminergic neurons	Oligodendrocytes	0.0195	0.0257	0.2248
Anorexia (PGC, 2018)	Choroid epithelial cells	Oligodendrocytes	-0.0518	0.0256	0.97863
Anorexia (PGC, 2018)	Dentate gyrus granule neurons	Oligodendrocytes	0.0434	0.0259	0.046883
Anorexia (PGC, 2018)	Dentate gyrus radial glia-like cells	Oligodendrocytes	0.0253	0.0252	0.15819
Anorexia (PGC, 2018)	Di- and mesencephalon excitatory neurons	Oligodendrocytes	0.0533	0.0262	0.021131
Anorexia (PGC, 2018)	Di- and mesencephalon inhibitory neurons	Oligodendrocytes	0.0658	0.026	0.0057546
Anorexia (PGC, 2018)	Enteric glia	Oligodendrocytes	-0.0648	0.025	0.99516
Anorexia (PGC, 2018)	Enteric neurons	Oligodendrocytes	0.0514	0.0263	0.025111
Anorexia (PGC, 2018)	Ependymal cells	Oligodendrocytes	-0.0183	0.025	0.76773
Anorexia (PGC, 2018)	Glutamatergic neuroblasts	Oligodendrocytes	0.0571	0.026	0.013942
Anorexia (PGC, 2018)	Hindbrain neurons	Oligodendrocytes	0.0183	0.026	0.24088
Anorexia (PGC, 2018)	Microglia	Oligodendrocytes	-0.0053	0.0254	0.58263
Anorexia (PGC, 2018)	Non-glutamatergic neuroblasts	Oligodendrocytes	0.0383	0.0255	0.066356
Anorexia (PGC, 2018)	Olfactory ensheathing cells	Oligodendrocytes	-0.0231	0.0257	0.81629
Anorexia (PGC, 2018)	Olfactory inhibitory neurons	Oligodendrocytes	0.0491	0.0259	0.029211
Anorexia (PGC, 2018)	Oligodendrocyte precursor cells	Oligodendrocytes	0.0144	0.0251	0.28298
Anorexia (PGC, 2018)	Peptidergic neurons	Oligodendrocytes	0.034	0.0258	0.093641
Anorexia (PGC, 2018)	Pericytes	Oligodendrocytes	-0.0453	0.0254	0.96271
Anorexia (PGC, 2018)	Peripheral sensory neurofilament neurons	Oligodendrocytes	-0.0255	0.0257	0.83994
Anorexia (PGC, 2018)	Peripheral sensory non-peptidergic neurons	Oligodendrocytes	-0.0158	0.025	0.73587
Anorexia (PGC, 2018)	Peripheral sensory peptidergic neurons	Oligodendrocytes	-0.0125	0.0252	0.69031
Anorexia (PGC, 2018)	Perivascular macrophages	Oligodendrocytes	0.00384	0.025	0.43907
Anorexia (PGC, 2018)	Satellite glia	Oligodendrocytes	-0.0417	0.0252	0.95129
Anorexia (PGC, 2018)	Schwann cells	Oligodendrocytes	0.0147	0.0256	0.28287
Anorexia (PGC, 2018)	Spinal cord excitatory neurons	Oligodendrocytes	0.0456	0.026	0.039612
Anorexia (PGC, 2018)	Spinal cord inhibitory neurons	Oligodendrocytes	0.0404	0.0263	0.062029
Anorexia (PGC, 2018)	Subcommissural organ hypendymal cells	Oligodendrocytes	-0.0358	0.0248	0.92584
Anorexia (PGC, 2018)	Subventricular zone radial glia-like cells	Oligodendrocytes	0.00527	0.0257	0.41877
Anorexia (PGC, 2018)	Sympathetic cholinergic neurons	Oligodendrocytes	-0.04	0.0255	0.94144
Anorexia (PGC, 2018)	Sympathetic noradrenergic neurons	Oligodendrocytes	-0.0219	0.0255	0.80413
Anorexia (PGC, 2018)	Telencephalon inhibitory interneurons	Oligodendrocytes	0.0528	0.0262	0.021725
Anorexia (PGC, 2018)	Telencephalon projecting excitatory neurons	Oligodendrocytes	0.0839	0.0259	6.0741e-4
Anorexia (PGC, 2018)	Telencephalon projecting inhibitory neurons	Oligodendrocytes	0.0778	0.026	0.0013742
Anorexia (PGC, 2018)	Vascular and leptomeningeal cells	Oligodendrocytes	-0.0276	0.0258	0.85711
Anorexia (PGC, 2018)	Vascular endothelial cells	Oligodendrocytes	-0.0327	0.025	0.90437
Anorexia (PGC, 2018)	Vascular smooth muscle cells	Oligodendrocytes	-0.0276	0.0255	0.86059
Anorexia (PGC, 2018)	Astrocytes	Original	0.0522	0.0254	0.020031
Anorexia (PGC, 2018)	Cerebellum neurons	Original	0.0316	0.0258	0.11068
Anorexia (PGC, 2018)	Cholinergic and monoaminergic neurons	Original	0.0188	0.0257	0.23301
Anorexia (PGC, 2018)	Choroid epithelial cells	Original	-0.0506	0.0256	0.97622
Anorexia (PGC, 2018)	Dentate gyrus granule neurons	Original	0.0429	0.0259	0.04855
Anorexia (PGC, 2018)	Dentate gyrus radial glia-like cells	Original	0.0272	0.0252	0.14019
Anorexia (PGC, 2018)	Di- and mesencephalon excitatory neurons	Original	0.0518	0.0262	0.024158
Anorexia (PGC, 2018)	Di- and mesencephalon inhibitory neurons	Original	0.0646	0.026	0.0065395
Anorexia (PGC, 2018)	Enteric glia	Original	-0.063	0.025	0.9941
Anorexia (PGC, 2018)	Enteric neurons	Original	0.0512	0.0263	0.025581
Anorexia (PGC, 2018)	Ependymal cells	Original	-0.019	0.025	0.77591
Anorexia (PGC, 2018)	Glutamatergic neuroblasts	Original	0.0559	0.026	0.015604
Anorexia (PGC, 2018)	Hindbrain neurons	Original	0.018	0.026	0.24357
Anorexia (PGC, 2018)	Microglia	Original	-0.00469	0.0254	0.57324
Anorexia (PGC, 2018)	Non-glutamatergic neuroblasts	Original	0.038	0.0255	0.067833
Anorexia (PGC, 2018)	Olfactory ensheathing cells	Original	-0.0189	0.0255	0.76997
Anorexia (PGC, 2018)	Olfactory inhibitory neurons	Original	0.0485	0.0259	0.030664
Anorexia (PGC, 2018)	Oligodendrocyte precursor cells	Original	0.017	0.0251	0.24875
Anorexia (PGC, 2018)	Oligodendrocytes	Original	0.0369	0.0255	0.073935
Anorexia (PGC, 2018)	Peptidergic neurons	Original	0.0318	0.0258	0.10811
Anorexia (PGC, 2018)	Pericytes	Original	-0.0449	0.0254	0.96144
Anorexia (PGC, 2018)	Peripheral sensory neurofilament neurons	Original	-0.0261	0.0257	0.84483
Anorexia (PGC, 2018)	Peripheral sensory non-peptidergic neurons	Original	-0.0159	0.025	0.73761
Anorexia (PGC, 2018)	Peripheral sensory peptidergic neurons	Original	-0.0129	0.0252	0.6953
Anorexia (PGC, 2018)	Perivascular macrophages	Original	0.00484	0.025	0.42326
Anorexia (PGC, 2018)	Satellite glia	Original	-0.0392	0.0251	0.94089
Anorexia (PGC, 2018)	Schwann cells	Original	0.0198	0.0253	0.21676
Anorexia (PGC, 2018)	Spinal cord excitatory neurons	Original	0.0437	0.026	0.046026
Anorexia (PGC, 2018)	Spinal cord inhibitory neurons	Original	0.0389	0.0262	0.069188
Anorexia (PGC, 2018)	Subcommissural organ hypendymal cells	Original	-0.0362	0.0248	0.9281
Anorexia (PGC, 2018)	Subventricular zone radial glia-like cells	Original	0.00669	0.0257	0.39721
Anorexia (PGC, 2018)	Sympathetic cholinergic neurons	Original	-0.0417	0.0255	0.94888
Anorexia (PGC, 2018)	Sympathetic noradrenergic neurons	Original	-0.023	0.0255	0.8159
Anorexia (PGC, 2018)	Telencephalon inhibitory interneurons	Original	0.0505	0.0261	0.026494
Anorexia (PGC, 2018)	Telencephalon projecting excitatory neurons	Original	0.0827	0.0259	7.0873e-4
Anorexia (PGC, 2018)	Telencephalon projecting inhibitory neurons	Original	0.0769	0.026	0.0015285
Anorexia (PGC, 2018)	Vascular and leptomeningeal cells	Original	-0.0274	0.0258	0.85573
Anorexia (PGC, 2018)	Vascular endothelial cells	Original	-0.0327	0.025	0.90455
Anorexia (PGC, 2018)	Vascular smooth muscle cells	Original	-0.0275	0.0255	0.85996
Anorexia (PGC, 2018)	Astrocytes	Peptidergic neurons	0.0541	0.0255	0.016924
Anorexia (PGC, 2018)	Cerebellum neurons	Peptidergic neurons	0.0299	0.0259	0.12417
Anorexia (PGC, 2018)	Cholinergic and monoaminergic neurons	Peptidergic neurons	0.00911	0.0273	0.36946
Anorexia (PGC, 2018)	Choroid epithelial cells	Peptidergic neurons	-0.0496	0.0256	0.97373
Anorexia (PGC, 2018)	Dentate gyrus granule neurons	Peptidergic neurons	0.0407	0.0259	0.058127
Anorexia (PGC, 2018)	Dentate gyrus radial glia-like cells	Peptidergic neurons	0.0286	0.0252	0.12829
Anorexia (PGC, 2018)	Di- and mesencephalon excitatory neurons	Peptidergic neurons	0.0463	0.0274	0.045294
Anorexia (PGC, 2018)	Di- and mesencephalon inhibitory neurons	Peptidergic neurons	0.0604	0.0274	0.013698
Anorexia (PGC, 2018)	Enteric glia	Peptidergic neurons	-0.061	0.0251	0.99249
Anorexia (PGC, 2018)	Enteric neurons	Peptidergic neurons	0.0484	0.0264	0.033454
Anorexia (PGC, 2018)	Ependymal cells	Peptidergic neurons	-0.0187	0.025	0.77267
Anorexia (PGC, 2018)	Glutamatergic neuroblasts	Peptidergic neurons	0.0528	0.0262	0.021869
Anorexia (PGC, 2018)	Hindbrain neurons	Peptidergic neurons	0.013	0.0264	0.31056
Anorexia (PGC, 2018)	Microglia	Peptidergic neurons	-0.00305	0.0255	0.54772
Anorexia (PGC, 2018)	Non-glutamatergic neuroblasts	Peptidergic neurons	0.0389	0.0255	0.063706
Anorexia (PGC, 2018)	Olfactory ensheathing cells	Peptidergic neurons	-0.0175	0.0256	0.75269
Anorexia (PGC, 2018)	Olfactory inhibitory neurons	Peptidergic neurons	0.0459	0.026	0.038937
Anorexia (PGC, 2018)	Oligodendrocyte precursor cells	Peptidergic neurons	0.0179	0.0251	0.23832
Anorexia (PGC, 2018)	Oligodendrocytes	Peptidergic neurons	0.0388	0.0255	0.064535
Anorexia (PGC, 2018)	Pericytes	Peptidergic neurons	-0.0428	0.0255	0.95371
Anorexia (PGC, 2018)	Peripheral sensory neurofilament neurons	Peptidergic neurons	-0.0266	0.0257	0.84982
Anorexia (PGC, 2018)	Peripheral sensory non-peptidergic neurons	Peptidergic neurons	-0.0165	0.025	0.74505
Anorexia (PGC, 2018)	Peripheral sensory peptidergic neurons	Peptidergic neurons	-0.0145	0.0252	0.71737
Anorexia (PGC, 2018)	Perivascular macrophages	Peptidergic neurons	0.00644	0.025	0.39845
Anorexia (PGC, 2018)	Satellite glia	Peptidergic neurons	-0.0374	0.0252	0.9314
Anorexia (PGC, 2018)	Schwann cells	Peptidergic neurons	0.0222	0.0254	0.19112
Anorexia (PGC, 2018)	Spinal cord excitatory neurons	Peptidergic neurons	0.0379	0.0269	0.079617
Anorexia (PGC, 2018)	Spinal cord inhibitory neurons	Peptidergic neurons	0.0326	0.0272	0.11569
Anorexia (PGC, 2018)	Subcommissural organ hypendymal cells	Peptidergic neurons	-0.0359	0.0248	0.92629
Anorexia (PGC, 2018)	Subventricular zone radial glia-like cells	Peptidergic neurons	0.00805	0.0257	0.37708
Anorexia (PGC, 2018)	Sympathetic cholinergic neurons	Peptidergic neurons	-0.0445	0.0256	0.95912
Anorexia (PGC, 2018)	Sympathetic noradrenergic neurons	Peptidergic neurons	-0.0263	0.0256	0.84709
Anorexia (PGC, 2018)	Telencephalon inhibitory interneurons	Peptidergic neurons	0.0452	0.027	0.047214
Anorexia (PGC, 2018)	Telencephalon projecting excitatory neurons	Peptidergic neurons	0.0796	0.0263	0.0012587
Anorexia (PGC, 2018)	Telencephalon projecting inhibitory neurons	Peptidergic neurons	0.0741	0.0262	0.0023171
Anorexia (PGC, 2018)	Vascular and leptomeningeal cells	Peptidergic neurons	-0.0255	0.0259	0.8381
Anorexia (PGC, 2018)	Vascular endothelial cells	Peptidergic neurons	-0.0308	0.0251	0.88978
Anorexia (PGC, 2018)	Vascular smooth muscle cells	Peptidergic neurons	-0.0255	0.0255	0.84138
Anorexia (PGC, 2018)	Astrocytes	Pericytes	0.0528	0.0254	0.018907
Anorexia (PGC, 2018)	Cerebellum neurons	Pericytes	0.03	0.0258	0.12245
Anorexia (PGC, 2018)	Cholinergic and monoaminergic neurons	Pericytes	0.0158	0.0258	0.27008
Anorexia (PGC, 2018)	Choroid epithelial cells	Pericytes	-0.0488	0.0256	0.97181
Anorexia (PGC, 2018)	Dentate gyrus granule neurons	Pericytes	0.0408	0.0259	0.057386
Anorexia (PGC, 2018)	Dentate gyrus radial glia-like cells	Pericytes	0.0267	0.0252	0.14437
Anorexia (PGC, 2018)	Di- and mesencephalon excitatory neurons	Pericytes	0.0484	0.0263	0.032979
Anorexia (PGC, 2018)	Di- and mesencephalon inhibitory neurons	Pericytes	0.0613	0.0261	0.0095093
Anorexia (PGC, 2018)	Enteric glia	Pericytes	-0.0572	0.0254	0.98787
Anorexia (PGC, 2018)	Enteric neurons	Pericytes	0.0507	0.0263	0.026752
Anorexia (PGC, 2018)	Ependymal cells	Pericytes	-0.02	0.025	0.7878
Anorexia (PGC, 2018)	Glutamatergic neuroblasts	Pericytes	0.0537	0.026	0.019457
Anorexia (PGC, 2018)	Hindbrain neurons	Pericytes	0.0151	0.026	0.28109
Anorexia (PGC, 2018)	Microglia	Pericytes	0.00211	0.0257	0.4673
Anorexia (PGC, 2018)	Non-glutamatergic neuroblasts	Pericytes	0.0372	0.0255	0.07208
Anorexia (PGC, 2018)	Olfactory ensheathing cells	Pericytes	-0.0159	0.0256	0.73342
Anorexia (PGC, 2018)	Olfactory inhibitory neurons	Pericytes	0.0461	0.026	0.037922
Anorexia (PGC, 2018)	Oligodendrocyte precursor cells	Pericytes	0.0165	0.0251	0.25589
Anorexia (PGC, 2018)	Oligodendrocytes	Pericytes	0.0374	0.0255	0.071343
Anorexia (PGC, 2018)	Peptidergic neurons	Pericytes	0.0287	0.0258	0.13342
Anorexia (PGC, 2018)	Peripheral sensory neurofilament neurons	Pericytes	-0.0277	0.0257	0.85955
Anorexia (PGC, 2018)	Peripheral sensory non-peptidergic neurons	Pericytes	-0.0169	0.025	0.75098
Anorexia (PGC, 2018)	Peripheral sensory peptidergic neurons	Pericytes	-0.0133	0.0252	0.70183
Anorexia (PGC, 2018)	Perivascular macrophages	Pericytes	0.0124	0.0253	0.31222
Anorexia (PGC, 2018)	Satellite glia	Pericytes	-0.0367	0.0252	0.92773
Anorexia (PGC, 2018)	Schwann cells	Pericytes	0.0229	0.0253	0.18357
Anorexia (PGC, 2018)	Spinal cord excitatory neurons	Pericytes	0.0401	0.0261	0.061851
Anorexia (PGC, 2018)	Spinal cord inhibitory neurons	Pericytes	0.0358	0.0263	0.086933
Anorexia (PGC, 2018)	Subcommissural organ hypendymal cells	Pericytes	-0.0367	0.0248	0.93103
Anorexia (PGC, 2018)	Subventricular zone radial glia-like cells	Pericytes	0.00743	0.0257	0.38613
Anorexia (PGC, 2018)	Sympathetic cholinergic neurons	Pericytes	-0.0425	0.0255	0.95217
Anorexia (PGC, 2018)	Sympathetic noradrenergic neurons	Pericytes	-0.0245	0.0255	0.8314
Anorexia (PGC, 2018)	Telencephalon inhibitory interneurons	Pericytes	0.0473	0.0262	0.03551
Anorexia (PGC, 2018)	Telencephalon projecting excitatory neurons	Pericytes	0.0802	0.026	0.001008
Anorexia (PGC, 2018)	Telencephalon projecting inhibitory neurons	Pericytes	0.075	0.026	0.0019745
Anorexia (PGC, 2018)	Vascular and leptomeningeal cells	Pericytes	-0.0181	0.0265	0.75329
Anorexia (PGC, 2018)	Vascular endothelial cells	Pericytes	0.004	0.0397	0.45988
Anorexia (PGC, 2018)	Vascular smooth muscle cells	Pericytes	-0.00542	0.0299	0.57196
Anorexia (PGC, 2018)	Astrocytes	Peripheral sensory neurofilament neurons	0.0515	0.0255	0.021556
Anorexia (PGC, 2018)	Cerebellum neurons	Peripheral sensory neurofilament neurons	0.0347	0.026	0.09062
Anorexia (PGC, 2018)	Cholinergic and monoaminergic neurons	Peripheral sensory neurofilament neurons	0.0227	0.026	0.19066
Anorexia (PGC, 2018)	Choroid epithelial cells	Peripheral sensory neurofilament neurons	-0.051	0.0256	0.97691
Anorexia (PGC, 2018)	Dentate gyrus granule neurons	Peripheral sensory neurofilament neurons	0.0428	0.0259	0.049119
Anorexia (PGC, 2018)	Dentate gyrus radial glia-like cells	Peripheral sensory neurofilament neurons	0.0258	0.0252	0.15363
Anorexia (PGC, 2018)	Di- and mesencephalon excitatory neurons	Peripheral sensory neurofilament neurons	0.0562	0.0264	0.016847
Anorexia (PGC, 2018)	Di- and mesencephalon inhibitory neurons	Peripheral sensory neurofilament neurons	0.0683	0.0262	0.004544
Anorexia (PGC, 2018)	Enteric glia	Peripheral sensory neurofilament neurons	-0.0641	0.025	0.99475
Anorexia (PGC, 2018)	Enteric neurons	Peripheral sensory neurofilament neurons	0.0529	0.0263	0.022228
Anorexia (PGC, 2018)	Ependymal cells	Peripheral sensory neurofilament neurons	-0.0198	0.025	0.78545
Anorexia (PGC, 2018)	Glutamatergic neuroblasts	Peripheral sensory neurofilament neurons	0.0583	0.026	0.012611
Anorexia (PGC, 2018)	Hindbrain neurons	Peripheral sensory neurofilament neurons	0.0221	0.0262	0.19937
Anorexia (PGC, 2018)	Microglia	Peripheral sensory neurofilament neurons	-0.0056	0.0254	0.58707
Anorexia (PGC, 2018)	Non-glutamatergic neuroblasts	Peripheral sensory neurofilament neurons	0.0369	0.0255	0.074117
Anorexia (PGC, 2018)	Olfactory ensheathing cells	Peripheral sensory neurofilament neurons	-0.0199	0.0255	0.78201
Anorexia (PGC, 2018)	Olfactory inhibitory neurons	Peripheral sensory neurofilament neurons	0.0485	0.0259	0.030559
Anorexia (PGC, 2018)	Oligodendrocyte precursor cells	Peripheral sensory neurofilament neurons	0.0159	0.0251	0.26388
Anorexia (PGC, 2018)	Oligodendrocytes	Peripheral sensory neurofilament neurons	0.0365	0.0255	0.075945
Anorexia (PGC, 2018)	Peptidergic neurons	Peripheral sensory neurofilament neurons	0.0323	0.0258	0.10491
Anorexia (PGC, 2018)	Pericytes	Peripheral sensory neurofilament neurons	-0.0459	0.0254	0.96446
Anorexia (PGC, 2018)	Peripheral sensory non-peptidergic neurons	Peripheral sensory neurofilament neurons	-0.00873	0.0263	0.6298
Anorexia (PGC, 2018)	Peripheral sensory peptidergic neurons	Peripheral sensory neurofilament neurons	-0.00321	0.0275	0.54649
Anorexia (PGC, 2018)	Perivascular macrophages	Peripheral sensory neurofilament neurons	0.00425	0.025	0.43256
Anorexia (PGC, 2018)	Satellite glia	Peripheral sensory neurofilament neurons	-0.0409	0.0252	0.94779
Anorexia (PGC, 2018)	Schwann cells	Peripheral sensory neurofilament neurons	0.019	0.0253	0.22598
Anorexia (PGC, 2018)	Spinal cord excitatory neurons	Peripheral sensory neurofilament neurons	0.0443	0.026	0.043939
Anorexia (PGC, 2018)	Spinal cord inhibitory neurons	Peripheral sensory neurofilament neurons	0.0391	0.0262	0.068367
Anorexia (PGC, 2018)	Subcommissural organ hypendymal cells	Peripheral sensory neurofilament neurons	-0.0376	0.0248	0.93524
Anorexia (PGC, 2018)	Subventricular zone radial glia-like cells	Peripheral sensory neurofilament neurons	0.00528	0.0257	0.41871
Anorexia (PGC, 2018)	Sympathetic cholinergic neurons	Peripheral sensory neurofilament neurons	-0.0379	0.0261	0.9272
Anorexia (PGC, 2018)	Sympathetic noradrenergic neurons	Peripheral sensory neurofilament neurons	-0.0194	0.0258	0.77318
Anorexia (PGC, 2018)	Telencephalon inhibitory interneurons	Peripheral sensory neurofilament neurons	0.053	0.0262	0.021549
Anorexia (PGC, 2018)	Telencephalon projecting excitatory neurons	Peripheral sensory neurofilament neurons	0.0847	0.026	5.5592e-4
Anorexia (PGC, 2018)	Telencephalon projecting inhibitory neurons	Peripheral sensory neurofilament neurons	0.0771	0.026	0.0015
Anorexia (PGC, 2018)	Vascular and leptomeningeal cells	Peripheral sensory neurofilament neurons	-0.028	0.0258	0.86124
Anorexia (PGC, 2018)	Vascular endothelial cells	Peripheral sensory neurofilament neurons	-0.0339	0.0251	0.91211
Anorexia (PGC, 2018)	Vascular smooth muscle cells	Peripheral sensory neurofilament neurons	-0.0283	0.0255	0.86646
Anorexia (PGC, 2018)	Astrocytes	Peripheral sensory non-peptidergic neurons	0.0515	0.0255	0.021506
Anorexia (PGC, 2018)	Cerebellum neurons	Peripheral sensory non-peptidergic neurons	0.0317	0.0258	0.10947
Anorexia (PGC, 2018)	Cholinergic and monoaminergic neurons	Peripheral sensory non-peptidergic neurons	0.0198	0.0258	0.22184
Anorexia (PGC, 2018)	Choroid epithelial cells	Peripheral sensory non-peptidergic neurons	-0.0513	0.0256	0.97762
Anorexia (PGC, 2018)	Dentate gyrus granule neurons	Peripheral sensory non-peptidergic neurons	0.0429	0.0259	0.048647
Anorexia (PGC, 2018)	Dentate gyrus radial glia-like cells	Peripheral sensory non-peptidergic neurons	0.0264	0.0252	0.148
Anorexia (PGC, 2018)	Di- and mesencephalon excitatory neurons	Peripheral sensory non-peptidergic neurons	0.0519	0.0262	0.024006
Anorexia (PGC, 2018)	Di- and mesencephalon inhibitory neurons	Peripheral sensory non-peptidergic neurons	0.0644	0.026	0.0067221
Anorexia (PGC, 2018)	Enteric glia	Peripheral sensory non-peptidergic neurons	-0.0636	0.025	0.99449
Anorexia (PGC, 2018)	Enteric neurons	Peripheral sensory non-peptidergic neurons	0.0528	0.0263	0.022562
Anorexia (PGC, 2018)	Ependymal cells	Peripheral sensory non-peptidergic neurons	-0.0198	0.0251	0.78466
Anorexia (PGC, 2018)	Glutamatergic neuroblasts	Peripheral sensory non-peptidergic neurons	0.0559	0.026	0.015587
Anorexia (PGC, 2018)	Hindbrain neurons	Peripheral sensory non-peptidergic neurons	0.0181	0.026	0.24279
Anorexia (PGC, 2018)	Microglia	Peripheral sensory non-peptidergic neurons	-0.00494	0.0254	0.57711
Anorexia (PGC, 2018)	Non-glutamatergic neuroblasts	Peripheral sensory non-peptidergic neurons	0.0373	0.0255	0.072074
Anorexia (PGC, 2018)	Olfactory ensheathing cells	Peripheral sensory non-peptidergic neurons	-0.0195	0.0255	0.77722
Anorexia (PGC, 2018)	Olfactory inhibitory neurons	Peripheral sensory non-peptidergic neurons	0.0483	0.0259	0.031365
Anorexia (PGC, 2018)	Oligodendrocyte precursor cells	Peripheral sensory non-peptidergic neurons	0.0165	0.0251	0.25538
Anorexia (PGC, 2018)	Oligodendrocytes	Peripheral sensory non-peptidergic neurons	0.0368	0.0255	0.07427
Anorexia (PGC, 2018)	Peptidergic neurons	Peripheral sensory non-peptidergic neurons	0.0322	0.0258	0.1059
Anorexia (PGC, 2018)	Pericytes	Peripheral sensory non-peptidergic neurons	-0.0453	0.0254	0.9627
Anorexia (PGC, 2018)	Peripheral sensory neurofilament neurons	Peripheral sensory non-peptidergic neurons	-0.0232	0.0271	0.80429
Anorexia (PGC, 2018)	Peripheral sensory peptidergic neurons	Peripheral sensory non-peptidergic neurons	-0.00582	0.0302	0.57657
Anorexia (PGC, 2018)	Perivascular macrophages	Peripheral sensory non-peptidergic neurons	0.00482	0.025	0.42352
Anorexia (PGC, 2018)	Satellite glia	Peripheral sensory non-peptidergic neurons	-0.0397	0.0251	0.94275
Anorexia (PGC, 2018)	Schwann cells	Peripheral sensory non-peptidergic neurons	0.0203	0.0253	0.2111
Anorexia (PGC, 2018)	Spinal cord excitatory neurons	Peripheral sensory non-peptidergic neurons	0.044	0.026	0.045136
Anorexia (PGC, 2018)	Spinal cord inhibitory neurons	Peripheral sensory non-peptidergic neurons	0.0391	0.0263	0.067962
Anorexia (PGC, 2018)	Subcommissural organ hypendymal cells	Peripheral sensory non-peptidergic neurons	-0.0368	0.0248	0.93125
Anorexia (PGC, 2018)	Subventricular zone radial glia-like cells	Peripheral sensory non-peptidergic neurons	0.006	0.0257	0.40766
Anorexia (PGC, 2018)	Sympathetic cholinergic neurons	Peripheral sensory non-peptidergic neurons	-0.0405	0.0268	0.93469
Anorexia (PGC, 2018)	Sympathetic noradrenergic neurons	Peripheral sensory non-peptidergic neurons	-0.0199	0.0267	0.77169
Anorexia (PGC, 2018)	Telencephalon inhibitory interneurons	Peripheral sensory non-peptidergic neurons	0.0503	0.0261	0.027
Anorexia (PGC, 2018)	Telencephalon projecting excitatory neurons	Peripheral sensory non-peptidergic neurons	0.0832	0.0259	6.6982e-4
Anorexia (PGC, 2018)	Telencephalon projecting inhibitory neurons	Peripheral sensory non-peptidergic neurons	0.0768	0.026	0.0015516
Anorexia (PGC, 2018)	Vascular and leptomeningeal cells	Peripheral sensory non-peptidergic neurons	-0.0275	0.0258	0.85629
Anorexia (PGC, 2018)	Vascular endothelial cells	Peripheral sensory non-peptidergic neurons	-0.0329	0.025	0.90541
Anorexia (PGC, 2018)	Vascular smooth muscle cells	Peripheral sensory non-peptidergic neurons	-0.0278	0.0255	0.86212
Anorexia (PGC, 2018)	Astrocytes	Peripheral sensory peptidergic neurons	0.0519	0.0255	0.020817
Anorexia (PGC, 2018)	Cerebellum neurons	Peripheral sensory peptidergic neurons	0.032	0.0258	0.10799
Anorexia (PGC, 2018)	Cholinergic and monoaminergic neurons	Peripheral sensory peptidergic neurons	0.0207	0.0259	0.21285
Anorexia (PGC, 2018)	Choroid epithelial cells	Peripheral sensory peptidergic neurons	-0.0514	0.0256	0.97762
Anorexia (PGC, 2018)	Dentate gyrus granule neurons	Peripheral sensory peptidergic neurons	0.043	0.0259	0.04837
Anorexia (PGC, 2018)	Dentate gyrus radial glia-like cells	Peripheral sensory peptidergic neurons	0.0265	0.0252	0.14693
Anorexia (PGC, 2018)	Di- and mesencephalon excitatory neurons	Peripheral sensory peptidergic neurons	0.053	0.0263	0.02187
Anorexia (PGC, 2018)	Di- and mesencephalon inhibitory neurons	Peripheral sensory peptidergic neurons	0.0652	0.026	0.0061782
Anorexia (PGC, 2018)	Enteric glia	Peripheral sensory peptidergic neurons	-0.0636	0.025	0.99444
Anorexia (PGC, 2018)	Enteric neurons	Peripheral sensory peptidergic neurons	0.0538	0.0265	0.021042
Anorexia (PGC, 2018)	Ependymal cells	Peripheral sensory peptidergic neurons	-0.0197	0.0251	0.78431
Anorexia (PGC, 2018)	Glutamatergic neuroblasts	Peripheral sensory peptidergic neurons	0.0565	0.026	0.014874
Anorexia (PGC, 2018)	Hindbrain neurons	Peripheral sensory peptidergic neurons	0.0188	0.026	0.23509
Anorexia (PGC, 2018)	Microglia	Peripheral sensory peptidergic neurons	-0.00496	0.0254	0.57732000000000006
Anorexia (PGC, 2018)	Non-glutamatergic neuroblasts	Peripheral sensory peptidergic neurons	0.0375	0.0255	0.070932
Anorexia (PGC, 2018)	Olfactory ensheathing cells	Peripheral sensory peptidergic neurons	-0.0194	0.0255	0.77595
Anorexia (PGC, 2018)	Olfactory inhibitory neurons	Peripheral sensory peptidergic neurons	0.0484	0.0259	0.030923
Anorexia (PGC, 2018)	Oligodendrocyte precursor cells	Peripheral sensory peptidergic neurons	0.0164	0.0251	0.25689
Anorexia (PGC, 2018)	Oligodendrocytes	Peripheral sensory peptidergic neurons	0.0368	0.0255	0.074639
Anorexia (PGC, 2018)	Peptidergic neurons	Peripheral sensory peptidergic neurons	0.0326	0.0258	0.10303
Anorexia (PGC, 2018)	Pericytes	Peripheral sensory peptidergic neurons	-0.045	0.0254	0.96189
Anorexia (PGC, 2018)	Peripheral sensory neurofilament neurons	Peripheral sensory peptidergic neurons	-0.0248	0.028	0.81169
Anorexia (PGC, 2018)	Peripheral sensory non-peptidergic neurons	Peripheral sensory peptidergic neurons	-0.0127	0.0299	0.6646
Anorexia (PGC, 2018)	Perivascular macrophages	Peripheral sensory peptidergic neurons	0.0047	0.025	0.4254
Anorexia (PGC, 2018)	Satellite glia	Peripheral sensory peptidergic neurons	-0.0397	0.0251	0.94284
Anorexia (PGC, 2018)	Schwann cells	Peripheral sensory peptidergic neurons	0.02	0.0253	0.21435
Anorexia (PGC, 2018)	Spinal cord excitatory neurons	Peripheral sensory peptidergic neurons	0.0444	0.026	0.043729
Anorexia (PGC, 2018)	Spinal cord inhibitory neurons	Peripheral sensory peptidergic neurons	0.0397	0.0263	0.065446
Anorexia (PGC, 2018)	Subcommissural organ hypendymal cells	Peripheral sensory peptidergic neurons	-0.0369	0.0248	0.93159
Anorexia (PGC, 2018)	Subventricular zone radial glia-like cells	Peripheral sensory peptidergic neurons	0.00625	0.0257	0.40382
Anorexia (PGC, 2018)	Sympathetic cholinergic neurons	Peripheral sensory peptidergic neurons	-0.0413	0.0266	0.93975
Anorexia (PGC, 2018)	Sympathetic noradrenergic neurons	Peripheral sensory peptidergic neurons	-0.021	0.0264	0.78711
Anorexia (PGC, 2018)	Telencephalon inhibitory interneurons	Peripheral sensory peptidergic neurons	0.0509	0.0261	0.025617
Anorexia (PGC, 2018)	Telencephalon projecting excitatory neurons	Peripheral sensory peptidergic neurons	0.0837	0.026	6.3197e-4
Anorexia (PGC, 2018)	Telencephalon projecting inhibitory neurons	Peripheral sensory peptidergic neurons	0.077	0.026	0.0015168
Anorexia (PGC, 2018)	Vascular and leptomeningeal cells	Peripheral sensory peptidergic neurons	-0.0276	0.0258	0.85745
Anorexia (PGC, 2018)	Vascular endothelial cells	Peripheral sensory peptidergic neurons	-0.033	0.025	0.90598
Anorexia (PGC, 2018)	Vascular smooth muscle cells	Peripheral sensory peptidergic neurons	-0.0277	0.0255	0.86201
Anorexia (PGC, 2018)	Astrocytes	Perivascular macrophages	0.0522	0.0254	0.020087
Anorexia (PGC, 2018)	Cerebellum neurons	Perivascular macrophages	0.0318	0.0258	0.1089
Anorexia (PGC, 2018)	Cholinergic and monoaminergic neurons	Perivascular macrophages	0.0191	0.0258	0.2291
Anorexia (PGC, 2018)	Choroid epithelial cells	Perivascular macrophages	-0.0509	0.0256	0.9767
Anorexia (PGC, 2018)	Dentate gyrus granule neurons	Perivascular macrophages	0.0432	0.0259	0.047709
Anorexia (PGC, 2018)	Dentate gyrus radial glia-like cells	Perivascular macrophages	0.0271	0.0252	0.14058
Anorexia (PGC, 2018)	Di- and mesencephalon excitatory neurons	Perivascular macrophages	0.0523	0.0263	0.023231
Anorexia (PGC, 2018)	Di- and mesencephalon inhibitory neurons	Perivascular macrophages	0.0651	0.0261	0.0062572
Anorexia (PGC, 2018)	Enteric glia	Perivascular macrophages	-0.0638	0.0251	0.99447
Anorexia (PGC, 2018)	Enteric neurons	Perivascular macrophages	0.0512	0.0263	0.025581
Anorexia (PGC, 2018)	Ependymal cells	Perivascular macrophages	-0.0189	0.025	0.77444
Anorexia (PGC, 2018)	Glutamatergic neuroblasts	Perivascular macrophages	0.0561	0.026	0.015399
Anorexia (PGC, 2018)	Hindbrain neurons	Perivascular macrophages	0.0184	0.026	0.24018
Anorexia (PGC, 2018)	Microglia	Perivascular macrophages	-0.0109	0.0308	0.63886
Anorexia (PGC, 2018)	Non-glutamatergic neuroblasts	Perivascular macrophages	0.038	0.0255	0.067926
Anorexia (PGC, 2018)	Olfactory ensheathing cells	Perivascular macrophages	-0.0192	0.0256	0.77369
Anorexia (PGC, 2018)	Olfactory inhibitory neurons	Perivascular macrophages	0.0487	0.0259	0.030113
Anorexia (PGC, 2018)	Oligodendrocyte precursor cells	Perivascular macrophages	0.017	0.0251	0.2491
Anorexia (PGC, 2018)	Oligodendrocytes	Perivascular macrophages	0.0368	0.0255	0.074621
Anorexia (PGC, 2018)	Peptidergic neurons	Perivascular macrophages	0.0322	0.0258	0.10598
Anorexia (PGC, 2018)	Pericytes	Perivascular macrophages	-0.047	0.0257	0.9659
Anorexia (PGC, 2018)	Peripheral sensory neurofilament neurons	Perivascular macrophages	-0.026	0.0257	0.8438
Anorexia (PGC, 2018)	Peripheral sensory non-peptidergic neurons	Perivascular macrophages	-0.0159	0.025	0.73754
Anorexia (PGC, 2018)	Peripheral sensory peptidergic neurons	Perivascular macrophages	-0.0128	0.0252	0.69458
Anorexia (PGC, 2018)	Satellite glia	Perivascular macrophages	-0.0395	0.0251	0.9419
Anorexia (PGC, 2018)	Schwann cells	Perivascular macrophages	0.0196	0.0253	0.21926
Anorexia (PGC, 2018)	Spinal cord excitatory neurons	Perivascular macrophages	0.044	0.026	0.045243
Anorexia (PGC, 2018)	Spinal cord inhibitory neurons	Perivascular macrophages	0.0391	0.0263	0.068142
Anorexia (PGC, 2018)	Subcommissural organ hypendymal cells	Perivascular macrophages	-0.0362	0.0248	0.92782
Anorexia (PGC, 2018)	Subventricular zone radial glia-like cells	Perivascular macrophages	0.00666	0.0257	0.39758
Anorexia (PGC, 2018)	Sympathetic cholinergic neurons	Perivascular macrophages	-0.0417	0.0255	0.94885
Anorexia (PGC, 2018)	Sympathetic noradrenergic neurons	Perivascular macrophages	-0.0229	0.0255	0.81544
Anorexia (PGC, 2018)	Telencephalon inhibitory interneurons	Perivascular macrophages	0.0509	0.0261	0.025817
Anorexia (PGC, 2018)	Telencephalon projecting excitatory neurons	Perivascular macrophages	0.0832	0.026	6.755e-4
Anorexia (PGC, 2018)	Telencephalon projecting inhibitory neurons	Perivascular macrophages	0.0771	0.026	0.0014995
Anorexia (PGC, 2018)	Vascular and leptomeningeal cells	Perivascular macrophages	-0.0281	0.0259	0.86076
Anorexia (PGC, 2018)	Vascular endothelial cells	Perivascular macrophages	-0.0351	0.0255	0.91508
Anorexia (PGC, 2018)	Vascular smooth muscle cells	Perivascular macrophages	-0.0282	0.0256	0.865
Anorexia (PGC, 2018)	Astrocytes	Satellite glia	0.0578	0.0256	0.012034
Anorexia (PGC, 2018)	Cerebellum neurons	Satellite glia	0.0298	0.0258	0.12461
Anorexia (PGC, 2018)	Cholinergic and monoaminergic neurons	Satellite glia	0.0154	0.0258	0.27526
Anorexia (PGC, 2018)	Choroid epithelial cells	Satellite glia	-0.0492	0.0256	0.97268
Anorexia (PGC, 2018)	Dentate gyrus granule neurons	Satellite glia	0.041	0.0259	0.056710000000000003
Anorexia (PGC, 2018)	Dentate gyrus radial glia-like cells	Satellite glia	0.0323	0.0254	0.10137
Anorexia (PGC, 2018)	Di- and mesencephalon excitatory neurons	Satellite glia	0.0489	0.0263	0.031636
Anorexia (PGC, 2018)	Di- and mesencephalon inhibitory neurons	Satellite glia	0.0617	0.0261	0.0091289
Anorexia (PGC, 2018)	Enteric glia	Satellite glia	-0.0564	0.0262	0.98428
Anorexia (PGC, 2018)	Enteric neurons	Satellite glia	0.0502	0.0263	0.027925
Anorexia (PGC, 2018)	Ependymal cells	Satellite glia	-0.0186	0.025	0.77147
Anorexia (PGC, 2018)	Glutamatergic neuroblasts	Satellite glia	0.0536	0.026	0.019585
Anorexia (PGC, 2018)	Hindbrain neurons	Satellite glia	0.0147	0.0261	0.28601
Anorexia (PGC, 2018)	Microglia	Satellite glia	-0.00224	0.0255	0.53504
Anorexia (PGC, 2018)	Non-glutamatergic neuroblasts	Satellite glia	0.0451	0.0258	0.039995
Anorexia (PGC, 2018)	Olfactory ensheathing cells	Satellite glia	-0.0105	0.0262	0.65547
Anorexia (PGC, 2018)	Olfactory inhibitory neurons	Satellite glia	0.047	0.0259	0.03492
Anorexia (PGC, 2018)	Oligodendrocyte precursor cells	Satellite glia	0.03	0.0261	0.12483
Anorexia (PGC, 2018)	Oligodendrocytes	Satellite glia	0.0396	0.0255	0.060623
Anorexia (PGC, 2018)	Peptidergic neurons	Satellite glia	0.0294	0.0258	0.12736
Anorexia (PGC, 2018)	Pericytes	Satellite glia	-0.0427	0.0254	0.95325
Anorexia (PGC, 2018)	Peripheral sensory neurofilament neurons	Satellite glia	-0.0285	0.0257	0.86582
Anorexia (PGC, 2018)	Peripheral sensory non-peptidergic neurons	Satellite glia	-0.0169	0.025	0.74999
Anorexia (PGC, 2018)	Peripheral sensory peptidergic neurons	Satellite glia	-0.0141	0.0252	0.71236
Anorexia (PGC, 2018)	Perivascular macrophages	Satellite glia	0.00636	0.025	0.39967
Anorexia (PGC, 2018)	Schwann cells	Satellite glia	0.0336	0.0264	0.10113
Anorexia (PGC, 2018)	Spinal cord excitatory neurons	Satellite glia	0.0411	0.026	0.057194
Anorexia (PGC, 2018)	Spinal cord inhibitory neurons	Satellite glia	0.037	0.0263	0.079367
Anorexia (PGC, 2018)	Subcommissural organ hypendymal cells	Satellite glia	-0.0355	0.0248	0.92404
Anorexia (PGC, 2018)	Subventricular zone radial glia-like cells	Satellite glia	0.0115	0.0258	0.32749
Anorexia (PGC, 2018)	Sympathetic cholinergic neurons	Satellite glia	-0.0432	0.0255	0.95469
Anorexia (PGC, 2018)	Sympathetic noradrenergic neurons	Satellite glia	-0.0232	0.0255	0.81881
Anorexia (PGC, 2018)	Telencephalon inhibitory interneurons	Satellite glia	0.0479	0.0262	0.033832
Anorexia (PGC, 2018)	Telencephalon projecting excitatory neurons	Satellite glia	0.08	0.026	0.0010496
Anorexia (PGC, 2018)	Telencephalon projecting inhibitory neurons	Satellite glia	0.0746	0.026	0.0020809
Anorexia (PGC, 2018)	Vascular and leptomeningeal cells	Satellite glia	-0.023	0.026	0.81157
Anorexia (PGC, 2018)	Vascular endothelial cells	Satellite glia	-0.0294	0.0251	0.87862
Anorexia (PGC, 2018)	Vascular smooth muscle cells	Satellite glia	-0.0258	0.0255	0.84446
Anorexia (PGC, 2018)	Astrocytes	Schwann cells	0.051	0.0255	0.022844
Anorexia (PGC, 2018)	Cerebellum neurons	Schwann cells	0.0321	0.0258	0.10663
Anorexia (PGC, 2018)	Cholinergic and monoaminergic neurons	Schwann cells	0.0204	0.0258	0.21427
Anorexia (PGC, 2018)	Choroid epithelial cells	Schwann cells	-0.0512	0.0256	0.97744
Anorexia (PGC, 2018)	Dentate gyrus granule neurons	Schwann cells	0.0438	0.0259	0.045345
Anorexia (PGC, 2018)	Dentate gyrus radial glia-like cells	Schwann cells	0.026	0.0252	0.15143
Anorexia (PGC, 2018)	Di- and mesencephalon excitatory neurons	Schwann cells	0.0535	0.0263	0.020978
Anorexia (PGC, 2018)	Di- and mesencephalon inhibitory neurons	Schwann cells	0.0665	0.0261	0.0054343
Anorexia (PGC, 2018)	Enteric glia	Schwann cells	-0.066	0.0252	0.99562
Anorexia (PGC, 2018)	Enteric neurons	Schwann cells	0.0519	0.0263	0.024063
Anorexia (PGC, 2018)	Ependymal cells	Schwann cells	-0.0191	0.025	0.77752
Anorexia (PGC, 2018)	Glutamatergic neuroblasts	Schwann cells	0.0573	0.026	0.013798
Anorexia (PGC, 2018)	Hindbrain neurons	Schwann cells	0.0197	0.026	0.22492
Anorexia (PGC, 2018)	Microglia	Schwann cells	-0.006	0.0255	0.59316
Anorexia (PGC, 2018)	Non-glutamatergic neuroblasts	Schwann cells	0.0379	0.0255	0.068279
Anorexia (PGC, 2018)	Olfactory ensheathing cells	Schwann cells	-0.0214	0.0257	0.79762
Anorexia (PGC, 2018)	Olfactory inhibitory neurons	Schwann cells	0.0495	0.0259	0.028254
Anorexia (PGC, 2018)	Oligodendrocyte precursor cells	Schwann cells	0.0158	0.0251	0.26425
Anorexia (PGC, 2018)	Oligodendrocytes	Schwann cells	0.0347	0.0258	0.089235
Anorexia (PGC, 2018)	Peptidergic neurons	Schwann cells	0.0335	0.0258	0.097512
Anorexia (PGC, 2018)	Pericytes	Schwann cells	-0.0464	0.0255	0.96586
Anorexia (PGC, 2018)	Peripheral sensory neurofilament neurons	Schwann cells	-0.0255	0.0257	0.8391
Anorexia (PGC, 2018)	Peripheral sensory non-peptidergic neurons	Schwann cells	-0.0165	0.025	0.74529
Anorexia (PGC, 2018)	Peripheral sensory peptidergic neurons	Schwann cells	-0.0132	0.0252	0.69967
Anorexia (PGC, 2018)	Perivascular macrophages	Schwann cells	0.0039	0.025	0.43806
Anorexia (PGC, 2018)	Satellite glia	Schwann cells	-0.0486	0.0262	0.96839
Anorexia (PGC, 2018)	Spinal cord excitatory neurons	Schwann cells	0.0449	0.026	0.042142
Anorexia (PGC, 2018)	Spinal cord inhibitory neurons	Schwann cells	0.0398	0.0263	0.064933
Anorexia (PGC, 2018)	Subcommissural organ hypendymal cells	Schwann cells	-0.0364	0.0248	0.92934
Anorexia (PGC, 2018)	Subventricular zone radial glia-like cells	Schwann cells	0.00555	0.0257	0.41457
Anorexia (PGC, 2018)	Sympathetic cholinergic neurons	Schwann cells	-0.042	0.0255	0.95018
Anorexia (PGC, 2018)	Sympathetic noradrenergic neurons	Schwann cells	-0.0237	0.0255	0.82348
Anorexia (PGC, 2018)	Telencephalon inhibitory interneurons	Schwann cells	0.0524	0.0262	0.022787
Anorexia (PGC, 2018)	Telencephalon projecting excitatory neurons	Schwann cells	0.0845	0.026	5.7339e-4
Anorexia (PGC, 2018)	Telencephalon projecting inhibitory neurons	Schwann cells	0.0784	0.026	0.0012957
Anorexia (PGC, 2018)	Vascular and leptomeningeal cells	Schwann cells	-0.0302	0.026	0.8775
Anorexia (PGC, 2018)	Vascular endothelial cells	Schwann cells	-0.0349	0.0251	0.91721
Anorexia (PGC, 2018)	Vascular smooth muscle cells	Schwann cells	-0.0288	0.0255	0.8702
Anorexia (PGC, 2018)	Astrocytes	Spinal cord excitatory neurons	0.0545	0.0255	0.016151
Anorexia (PGC, 2018)	Cerebellum neurons	Spinal cord excitatory neurons	0.0282	0.0259	0.13832
Anorexia (PGC, 2018)	Cholinergic and monoaminergic neurons	Spinal cord excitatory neurons	0.0129	0.026	0.31018
Anorexia (PGC, 2018)	Choroid epithelial cells	Spinal cord excitatory neurons	-0.0481	0.0256	0.96973
Anorexia (PGC, 2018)	Dentate gyrus granule neurons	Spinal cord excitatory neurons	0.0357	0.0264	0.087989
Anorexia (PGC, 2018)	Dentate gyrus radial glia-like cells	Spinal cord excitatory neurons	0.0293	0.0252	0.12271
Anorexia (PGC, 2018)	Di- and mesencephalon excitatory neurons	Spinal cord excitatory neurons	0.0429	0.0273	0.057761
Anorexia (PGC, 2018)	Di- and mesencephalon inhibitory neurons	Spinal cord excitatory neurons	0.0574	0.0268	0.016114
Anorexia (PGC, 2018)	Enteric glia	Spinal cord excitatory neurons	-0.0603	0.0251	0.99194
Anorexia (PGC, 2018)	Enteric neurons	Spinal cord excitatory neurons	0.0477	0.0264	0.035341
Anorexia (PGC, 2018)	Ependymal cells	Spinal cord excitatory neurons	-0.0172	0.0251	0.75424
Anorexia (PGC, 2018)	Glutamatergic neuroblasts	Spinal cord excitatory neurons	0.0494	0.0264	0.03093
Anorexia (PGC, 2018)	Hindbrain neurons	Spinal cord excitatory neurons	0.0116	0.0263	0.32922
Anorexia (PGC, 2018)	Microglia	Spinal cord excitatory neurons	-0.00274	0.0254	0.54287
Anorexia (PGC, 2018)	Non-glutamatergic neuroblasts	Spinal cord excitatory neurons	0.0384	0.0255	0.065937
Anorexia (PGC, 2018)	Olfactory ensheathing cells	Spinal cord excitatory neurons	-0.0173	0.0255	0.75124
Anorexia (PGC, 2018)	Olfactory inhibitory neurons	Spinal cord excitatory neurons	0.0412	0.0265	0.060268
Anorexia (PGC, 2018)	Oligodendrocyte precursor cells	Spinal cord excitatory neurons	0.0178	0.0251	0.23838
Anorexia (PGC, 2018)	Oligodendrocytes	Spinal cord excitatory neurons	0.039	0.0255	0.063179
Anorexia (PGC, 2018)	Peptidergic neurons	Spinal cord excitatory neurons	0.0219	0.0267	0.20594
Anorexia (PGC, 2018)	Pericytes	Spinal cord excitatory neurons	-0.0415	0.0255	0.94847
Anorexia (PGC, 2018)	Peripheral sensory neurofilament neurons	Spinal cord excitatory neurons	-0.027	0.0257	0.85329
Anorexia (PGC, 2018)	Peripheral sensory non-peptidergic neurons	Spinal cord excitatory neurons	-0.0165	0.025	0.74547
Anorexia (PGC, 2018)	Peripheral sensory peptidergic neurons	Spinal cord excitatory neurons	-0.0148	0.0252	0.7211
Anorexia (PGC, 2018)	Perivascular macrophages	Spinal cord excitatory neurons	0.00639	0.025	0.39921
Anorexia (PGC, 2018)	Satellite glia	Spinal cord excitatory neurons	-0.0365	0.0252	0.92615
Anorexia (PGC, 2018)	Schwann cells	Spinal cord excitatory neurons	0.022	0.0253	0.19234
Anorexia (PGC, 2018)	Spinal cord inhibitory neurons	Spinal cord excitatory neurons	0.0232	0.0298	0.21852
Anorexia (PGC, 2018)	Subcommissural organ hypendymal cells	Spinal cord excitatory neurons	-0.0346	0.0248	0.91845
Anorexia (PGC, 2018)	Subventricular zone radial glia-like cells	Spinal cord excitatory neurons	0.00814	0.0257	0.37566
Anorexia (PGC, 2018)	Sympathetic cholinergic neurons	Spinal cord excitatory neurons	-0.0442	0.0255	0.95821
Anorexia (PGC, 2018)	Sympathetic noradrenergic neurons	Spinal cord excitatory neurons	-0.0256	0.0256	0.84211
Anorexia (PGC, 2018)	Telencephalon inhibitory interneurons	Spinal cord excitatory neurons	0.0417	0.0271	0.062079
Anorexia (PGC, 2018)	Telencephalon projecting excitatory neurons	Spinal cord excitatory neurons	0.0769	0.0265	0.0018679
Anorexia (PGC, 2018)	Telencephalon projecting inhibitory neurons	Spinal cord excitatory neurons	0.0715	0.0264	0.0033511
Anorexia (PGC, 2018)	Vascular and leptomeningeal cells	Spinal cord excitatory neurons	-0.0259	0.0258	0.84195
Anorexia (PGC, 2018)	Vascular endothelial cells	Spinal cord excitatory neurons	-0.0295	0.0251	0.88006
Anorexia (PGC, 2018)	Vascular smooth muscle cells	Spinal cord excitatory neurons	-0.0243	0.0255	0.82984
Anorexia (PGC, 2018)	Astrocytes	Spinal cord inhibitory neurons	0.053	0.0254	0.018676
Anorexia (PGC, 2018)	Cerebellum neurons	Spinal cord inhibitory neurons	0.0275	0.026	0.14527
Anorexia (PGC, 2018)	Cholinergic and monoaminergic neurons	Spinal cord inhibitory neurons	0.0126	0.0261	0.31499
Anorexia (PGC, 2018)	Choroid epithelial cells	Spinal cord inhibitory neurons	-0.0489	0.0256	0.97201
Anorexia (PGC, 2018)	Dentate gyrus granule neurons	Spinal cord inhibitory neurons	0.0365	0.0264	0.083537
Anorexia (PGC, 2018)	Dentate gyrus radial glia-like cells	Spinal cord inhibitory neurons	0.0289	0.0252	0.126
Anorexia (PGC, 2018)	Di- and mesencephalon excitatory neurons	Spinal cord inhibitory neurons	0.0444	0.0273	0.0523
Anorexia (PGC, 2018)	Di- and mesencephalon inhibitory neurons	Spinal cord inhibitory neurons	0.0583	0.0273	0.016241
Anorexia (PGC, 2018)	Enteric glia	Spinal cord inhibitory neurons	-0.0612	0.025	0.99276
Anorexia (PGC, 2018)	Enteric neurons	Spinal cord inhibitory neurons	0.0487	0.0263	0.032209
Anorexia (PGC, 2018)	Ependymal cells	Spinal cord inhibitory neurons	-0.017	0.0251	0.75172
Anorexia (PGC, 2018)	Glutamatergic neuroblasts	Spinal cord inhibitory neurons	0.0501	0.0265	0.029461
Anorexia (PGC, 2018)	Hindbrain neurons	Spinal cord inhibitory neurons	0.0116	0.0264	0.33032
Anorexia (PGC, 2018)	Microglia	Spinal cord inhibitory neurons	-0.00286	0.0254	0.54476
Anorexia (PGC, 2018)	Non-glutamatergic neuroblasts	Spinal cord inhibitory neurons	0.0382	0.0255	0.067013
Anorexia (PGC, 2018)	Olfactory ensheathing cells	Spinal cord inhibitory neurons	-0.0177	0.0255	0.75568
Anorexia (PGC, 2018)	Olfactory inhibitory neurons	Spinal cord inhibitory neurons	0.0428	0.0264	0.052705
Anorexia (PGC, 2018)	Oligodendrocyte precursor cells	Spinal cord inhibitory neurons	0.0175	0.0251	0.2432
Anorexia (PGC, 2018)	Oligodendrocytes	Spinal cord inhibitory neurons	0.0384	0.0255	0.066228
Anorexia (PGC, 2018)	Peptidergic neurons	Spinal cord inhibitory neurons	0.0234	0.0267	0.19072
Anorexia (PGC, 2018)	Pericytes	Spinal cord inhibitory neurons	-0.0424	0.0255	0.95224
Anorexia (PGC, 2018)	Peripheral sensory neurofilament neurons	Spinal cord inhibitory neurons	-0.0263	0.0257	0.84697
Anorexia (PGC, 2018)	Peripheral sensory non-peptidergic neurons	Spinal cord inhibitory neurons	-0.0164	0.025	0.74453
Anorexia (PGC, 2018)	Peripheral sensory peptidergic neurons	Spinal cord inhibitory neurons	-0.0149	0.0252	0.7221
Anorexia (PGC, 2018)	Perivascular macrophages	Spinal cord inhibitory neurons	0.00619	0.025	0.40237
Anorexia (PGC, 2018)	Satellite glia	Spinal cord inhibitory neurons	-0.0376	0.0251	0.93239
Anorexia (PGC, 2018)	Schwann cells	Spinal cord inhibitory neurons	0.0214	0.0253	0.19944
Anorexia (PGC, 2018)	Spinal cord excitatory neurons	Spinal cord inhibitory neurons	0.0329	0.0295	0.13223
Anorexia (PGC, 2018)	Subcommissural organ hypendymal cells	Spinal cord inhibitory neurons	-0.0347	0.0248	0.91934
Anorexia (PGC, 2018)	Subventricular zone radial glia-like cells	Spinal cord inhibitory neurons	0.00789	0.0257	0.37938
Anorexia (PGC, 2018)	Sympathetic cholinergic neurons	Spinal cord inhibitory neurons	-0.0433	0.0255	0.95526
Anorexia (PGC, 2018)	Sympathetic noradrenergic neurons	Spinal cord inhibitory neurons	-0.0254	0.0256	0.84012
Anorexia (PGC, 2018)	Telencephalon inhibitory interneurons	Spinal cord inhibitory neurons	0.0425	0.0276	0.061516
Anorexia (PGC, 2018)	Telencephalon projecting excitatory neurons	Spinal cord inhibitory neurons	0.078	0.0267	0.0017701
Anorexia (PGC, 2018)	Telencephalon projecting inhibitory neurons	Spinal cord inhibitory neurons	0.0721	0.0265	0.0032542
Anorexia (PGC, 2018)	Vascular and leptomeningeal cells	Spinal cord inhibitory neurons	-0.0258	0.0258	0.8414
Anorexia (PGC, 2018)	Vascular endothelial cells	Spinal cord inhibitory neurons	-0.0301	0.0251	0.8843
Anorexia (PGC, 2018)	Vascular smooth muscle cells	Spinal cord inhibitory neurons	-0.0252	0.0255	0.83796
Anorexia (PGC, 2018)	Astrocytes	Subcommissural organ hypendymal cells	0.0557	0.0255	0.014537
Anorexia (PGC, 2018)	Cerebellum neurons	Subcommissural organ hypendymal cells	0.0304	0.0258	0.11921
Anorexia (PGC, 2018)	Cholinergic and monoaminergic neurons	Subcommissural organ hypendymal cells	0.0162	0.0258	0.26539
Anorexia (PGC, 2018)	Choroid epithelial cells	Subcommissural organ hypendymal cells	-0.0451	0.0261	0.95817
Anorexia (PGC, 2018)	Dentate gyrus granule neurons	Subcommissural organ hypendymal cells	0.0409	0.0259	0.057137
Anorexia (PGC, 2018)	Dentate gyrus radial glia-like cells	Subcommissural organ hypendymal cells	0.0308	0.0253	0.11159
Anorexia (PGC, 2018)	Di- and mesencephalon excitatory neurons	Subcommissural organ hypendymal cells	0.0498	0.0263	0.028936
Anorexia (PGC, 2018)	Di- and mesencephalon inhibitory neurons	Subcommissural organ hypendymal cells	0.0626	0.0261	0.0081688
Anorexia (PGC, 2018)	Enteric glia	Subcommissural organ hypendymal cells	-0.0618	0.025	0.99322
Anorexia (PGC, 2018)	Enteric neurons	Subcommissural organ hypendymal cells	0.0506	0.0263	0.026904
Anorexia (PGC, 2018)	Ependymal cells	Subcommissural organ hypendymal cells	-0.00389	0.0278	0.55572
Anorexia (PGC, 2018)	Glutamatergic neuroblasts	Subcommissural organ hypendymal cells	0.0543	0.026	0.018245
Anorexia (PGC, 2018)	Hindbrain neurons	Subcommissural organ hypendymal cells	0.0155	0.026	0.27606
Anorexia (PGC, 2018)	Microglia	Subcommissural organ hypendymal cells	-0.00488	0.0254	0.57611
Anorexia (PGC, 2018)	Non-glutamatergic neuroblasts	Subcommissural organ hypendymal cells	0.0388	0.0255	0.064021
Anorexia (PGC, 2018)	Olfactory ensheathing cells	Subcommissural organ hypendymal cells	-0.0162	0.0256	0.73605
Anorexia (PGC, 2018)	Olfactory inhibitory neurons	Subcommissural organ hypendymal cells	0.047	0.0259	0.035093
Anorexia (PGC, 2018)	Oligodendrocyte precursor cells	Subcommissural organ hypendymal cells	0.0158	0.0251	0.2645
Anorexia (PGC, 2018)	Oligodendrocytes	Subcommissural organ hypendymal cells	0.0365	0.0255	0.076276
Anorexia (PGC, 2018)	Peptidergic neurons	Subcommissural organ hypendymal cells	0.0314	0.0258	0.11103
Anorexia (PGC, 2018)	Pericytes	Subcommissural organ hypendymal cells	-0.0454	0.0254	0.96292
Anorexia (PGC, 2018)	Peripheral sensory neurofilament neurons	Subcommissural organ hypendymal cells	-0.0281	0.0257	0.86241
Anorexia (PGC, 2018)	Peripheral sensory non-peptidergic neurons	Subcommissural organ hypendymal cells	-0.0172	0.025	0.75431
Anorexia (PGC, 2018)	Peripheral sensory peptidergic neurons	Subcommissural organ hypendymal cells	-0.0147	0.0252	0.71943
Anorexia (PGC, 2018)	Perivascular macrophages	Subcommissural organ hypendymal cells	0.00445	0.025	0.42937
Anorexia (PGC, 2018)	Satellite glia	Subcommissural organ hypendymal cells	-0.0386	0.0251	0.93763
Anorexia (PGC, 2018)	Schwann cells	Subcommissural organ hypendymal cells	0.0202	0.0253	0.21181
Anorexia (PGC, 2018)	Spinal cord excitatory neurons	Subcommissural organ hypendymal cells	0.0423	0.026	0.051906
Anorexia (PGC, 2018)	Spinal cord inhibitory neurons	Subcommissural organ hypendymal cells	0.0373	0.0263	0.077593
Anorexia (PGC, 2018)	Subventricular zone radial glia-like cells	Subcommissural organ hypendymal cells	0.0114	0.0259	0.33021
Anorexia (PGC, 2018)	Sympathetic cholinergic neurons	Subcommissural organ hypendymal cells	-0.0429	0.0255	0.9537
Anorexia (PGC, 2018)	Sympathetic noradrenergic neurons	Subcommissural organ hypendymal cells	-0.0243	0.0255	0.82938
Anorexia (PGC, 2018)	Telencephalon inhibitory interneurons	Subcommissural organ hypendymal cells	0.0481	0.0262	0.032983
Anorexia (PGC, 2018)	Telencephalon projecting excitatory neurons	Subcommissural organ hypendymal cells	0.0811	0.026	8.9665e-4
Anorexia (PGC, 2018)	Telencephalon projecting inhibitory neurons	Subcommissural organ hypendymal cells	0.0758	0.026	0.0017656
Anorexia (PGC, 2018)	Vascular and leptomeningeal cells	Subcommissural organ hypendymal cells	-0.0254	0.0258	0.8374
Anorexia (PGC, 2018)	Vascular endothelial cells	Subcommissural organ hypendymal cells	-0.033	0.025	0.90619
Anorexia (PGC, 2018)	Vascular smooth muscle cells	Subcommissural organ hypendymal cells	-0.0271	0.0255	0.85602
Anorexia (PGC, 2018)	Astrocytes	Subventricular zone radial glia-like cells	0.0625	0.0287	0.01467
Anorexia (PGC, 2018)	Cerebellum neurons	Subventricular zone radial glia-like cells	0.0318	0.0258	0.10881
Anorexia (PGC, 2018)	Cholinergic and monoaminergic neurons	Subventricular zone radial glia-like cells	0.0193	0.0258	0.2277
Anorexia (PGC, 2018)	Choroid epithelial cells	Subventricular zone radial glia-like cells	-0.0514	0.0256	0.97749
Anorexia (PGC, 2018)	Dentate gyrus granule neurons	Subventricular zone radial glia-like cells	0.0432	0.0259	0.047511
Anorexia (PGC, 2018)	Dentate gyrus radial glia-like cells	Subventricular zone radial glia-like cells	0.0305	0.0283	0.14035
Anorexia (PGC, 2018)	Di- and mesencephalon excitatory neurons	Subventricular zone radial glia-like cells	0.0525	0.0263	0.022941
Anorexia (PGC, 2018)	Di- and mesencephalon inhibitory neurons	Subventricular zone radial glia-like cells	0.0653	0.0261	0.0061548
Anorexia (PGC, 2018)	Enteric glia	Subventricular zone radial glia-like cells	-0.0635	0.0251	0.99438
Anorexia (PGC, 2018)	Enteric neurons	Subventricular zone radial glia-like cells	0.0515	0.0263	0.025048
Anorexia (PGC, 2018)	Ependymal cells	Subventricular zone radial glia-like cells	-0.0207	0.0254	0.79264
Anorexia (PGC, 2018)	Glutamatergic neuroblasts	Subventricular zone radial glia-like cells	0.0562	0.026	0.015231
Anorexia (PGC, 2018)	Hindbrain neurons	Subventricular zone radial glia-like cells	0.0184	0.026	0.23931
Anorexia (PGC, 2018)	Microglia	Subventricular zone radial glia-like cells	-0.00479	0.0254	0.57473
Anorexia (PGC, 2018)	Non-glutamatergic neuroblasts	Subventricular zone radial glia-like cells	0.0379	0.0255	0.068482
Anorexia (PGC, 2018)	Olfactory ensheathing cells	Subventricular zone radial glia-like cells	-0.0218	0.0264	0.79642
Anorexia (PGC, 2018)	Olfactory inhibitory neurons	Subventricular zone radial glia-like cells	0.0485	0.0259	0.030565
Anorexia (PGC, 2018)	Oligodendrocyte precursor cells	Subventricular zone radial glia-like cells	0.0165	0.0252	0.25576
Anorexia (PGC, 2018)	Oligodendrocytes	Subventricular zone radial glia-like cells	0.0367	0.0255	0.075206
Anorexia (PGC, 2018)	Peptidergic neurons	Subventricular zone radial glia-like cells	0.0322	0.0258	0.10588
Anorexia (PGC, 2018)	Pericytes	Subventricular zone radial glia-like cells	-0.045	0.0254	0.96181
Anorexia (PGC, 2018)	Peripheral sensory neurofilament neurons	Subventricular zone radial glia-like cells	-0.0258	0.0257	0.84175
Anorexia (PGC, 2018)	Peripheral sensory non-peptidergic neurons	Subventricular zone radial glia-like cells	-0.0156	0.025	0.73415
Anorexia (PGC, 2018)	Peripheral sensory peptidergic neurons	Subventricular zone radial glia-like cells	-0.0127	0.0252	0.69231
Anorexia (PGC, 2018)	Perivascular macrophages	Subventricular zone radial glia-like cells	0.00481	0.025	0.42376
Anorexia (PGC, 2018)	Satellite glia	Subventricular zone radial glia-like cells	-0.0406	0.0253	0.94562
Anorexia (PGC, 2018)	Schwann cells	Subventricular zone radial glia-like cells	0.0195	0.0253	0.22082
Anorexia (PGC, 2018)	Spinal cord excitatory neurons	Subventricular zone radial glia-like cells	0.044	0.026	0.045109
Anorexia (PGC, 2018)	Spinal cord inhibitory neurons	Subventricular zone radial glia-like cells	0.0392	0.0263	0.068019
Anorexia (PGC, 2018)	Subcommissural organ hypendymal cells	Subventricular zone radial glia-like cells	-0.0375	0.0249	0.93369
Anorexia (PGC, 2018)	Sympathetic cholinergic neurons	Subventricular zone radial glia-like cells	-0.0414	0.0255	0.94775
Anorexia (PGC, 2018)	Sympathetic noradrenergic neurons	Subventricular zone radial glia-like cells	-0.0227	0.0255	0.8135
Anorexia (PGC, 2018)	Telencephalon inhibitory interneurons	Subventricular zone radial glia-like cells	0.051	0.0261	0.025656
Anorexia (PGC, 2018)	Telencephalon projecting excitatory neurons	Subventricular zone radial glia-like cells	0.0832	0.0259	6.76e-4
Anorexia (PGC, 2018)	Telencephalon projecting inhibitory neurons	Subventricular zone radial glia-like cells	0.0774	0.026	0.0014605
Anorexia (PGC, 2018)	Vascular and leptomeningeal cells	Subventricular zone radial glia-like cells	-0.0286	0.026	0.86407
Anorexia (PGC, 2018)	Vascular endothelial cells	Subventricular zone radial glia-like cells	-0.0329	0.025	0.9057
Anorexia (PGC, 2018)	Vascular smooth muscle cells	Subventricular zone radial glia-like cells	-0.0277	0.0255	0.86164
Anorexia (PGC, 2018)	Astrocytes	Sympathetic cholinergic neurons	0.0501	0.0255	0.024689
Anorexia (PGC, 2018)	Cerebellum neurons	Sympathetic cholinergic neurons	0.0311	0.0258	0.11384
Anorexia (PGC, 2018)	Cholinergic and monoaminergic neurons	Sympathetic cholinergic neurons	0.0227	0.0258	0.18941
Anorexia (PGC, 2018)	Choroid epithelial cells	Sympathetic cholinergic neurons	-0.0524	0.0256	0.97967
Anorexia (PGC, 2018)	Dentate gyrus granule neurons	Sympathetic cholinergic neurons	0.0428	0.0259	0.048933
Anorexia (PGC, 2018)	Dentate gyrus radial glia-like cells	Sympathetic cholinergic neurons	0.025	0.0252	0.16114
Anorexia (PGC, 2018)	Di- and mesencephalon excitatory neurons	Sympathetic cholinergic neurons	0.0517	0.0262	0.02437
Anorexia (PGC, 2018)	Di- and mesencephalon inhibitory neurons	Sympathetic cholinergic neurons	0.0645	0.026	0.0066167
Anorexia (PGC, 2018)	Enteric glia	Sympathetic cholinergic neurons	-0.0641	0.025	0.9948
Anorexia (PGC, 2018)	Enteric neurons	Sympathetic cholinergic neurons	0.0601	0.0266	0.012019
Anorexia (PGC, 2018)	Ependymal cells	Sympathetic cholinergic neurons	-0.0211	0.0251	0.80001
Anorexia (PGC, 2018)	Glutamatergic neuroblasts	Sympathetic cholinergic neurons	0.056	0.026	0.01551
Anorexia (PGC, 2018)	Hindbrain neurons	Sympathetic cholinergic neurons	0.0182	0.026	0.24117
Anorexia (PGC, 2018)	Microglia	Sympathetic cholinergic neurons	-0.006	0.0254	0.59326
Anorexia (PGC, 2018)	Non-glutamatergic neuroblasts	Sympathetic cholinergic neurons	0.0372	0.0255	0.072288
Anorexia (PGC, 2018)	Olfactory ensheathing cells	Sympathetic cholinergic neurons	-0.0208	0.0256	0.79217
Anorexia (PGC, 2018)	Olfactory inhibitory neurons	Sympathetic cholinergic neurons	0.0478	0.0259	0.032558
Anorexia (PGC, 2018)	Oligodendrocyte precursor cells	Sympathetic cholinergic neurons	0.0152	0.0251	0.27292
Anorexia (PGC, 2018)	Oligodendrocytes	Sympathetic cholinergic neurons	0.035	0.0255	0.085243
Anorexia (PGC, 2018)	Peptidergic neurons	Sympathetic cholinergic neurons	0.0355	0.0258	0.084636
Anorexia (PGC, 2018)	Pericytes	Sympathetic cholinergic neurons	-0.0457	0.0254	0.96386
Anorexia (PGC, 2018)	Peripheral sensory neurofilament neurons	Sympathetic cholinergic neurons	-0.0181	0.0263	0.75508
Anorexia (PGC, 2018)	Peripheral sensory non-peptidergic neurons	Sympathetic cholinergic neurons	-0.00365	0.0263	0.55531
Anorexia (PGC, 2018)	Peripheral sensory peptidergic neurons	Sympathetic cholinergic neurons	-0.00111	0.0263	0.51685
Anorexia (PGC, 2018)	Perivascular macrophages	Sympathetic cholinergic neurons	0.00479	0.025	0.42412
Anorexia (PGC, 2018)	Satellite glia	Sympathetic cholinergic neurons	-0.0408	0.0251	0.94769
Anorexia (PGC, 2018)	Schwann cells	Sympathetic cholinergic neurons	0.0205	0.0253	0.20927
Anorexia (PGC, 2018)	Spinal cord excitatory neurons	Sympathetic cholinergic neurons	0.0462	0.026	0.037673
Anorexia (PGC, 2018)	Spinal cord inhibitory neurons	Sympathetic cholinergic neurons	0.0408	0.0263	0.060282
Anorexia (PGC, 2018)	Subcommissural organ hypendymal cells	Sympathetic cholinergic neurons	-0.0375	0.0248	0.93511
Anorexia (PGC, 2018)	Subventricular zone radial glia-like cells	Sympathetic cholinergic neurons	0.00469	0.0257	0.42762
Anorexia (PGC, 2018)	Sympathetic noradrenergic neurons	Sympathetic cholinergic neurons	0.00818	0.034	0.40498
Anorexia (PGC, 2018)	Telencephalon inhibitory interneurons	Sympathetic cholinergic neurons	0.0546	0.0262	0.018551
Anorexia (PGC, 2018)	Telencephalon projecting excitatory neurons	Sympathetic cholinergic neurons	0.0821	0.0259	7.7605e-4
Anorexia (PGC, 2018)	Telencephalon projecting inhibitory neurons	Sympathetic cholinergic neurons	0.0758	0.026	0.0017694
Anorexia (PGC, 2018)	Vascular and leptomeningeal cells	Sympathetic cholinergic neurons	-0.0293	0.0258	0.87129
Anorexia (PGC, 2018)	Vascular endothelial cells	Sympathetic cholinergic neurons	-0.0331	0.025	0.90719
Anorexia (PGC, 2018)	Vascular smooth muscle cells	Sympathetic cholinergic neurons	-0.0285	0.0255	0.86841
Anorexia (PGC, 2018)	Astrocytes	Sympathetic noradrenergic neurons	0.0512	0.0255	0.022261
Anorexia (PGC, 2018)	Cerebellum neurons	Sympathetic noradrenergic neurons	0.0314	0.0258	0.11165
Anorexia (PGC, 2018)	Cholinergic and monoaminergic neurons	Sympathetic noradrenergic neurons	0.0204	0.0258	0.21449
Anorexia (PGC, 2018)	Choroid epithelial cells	Sympathetic noradrenergic neurons	-0.0514	0.0256	0.97781
Anorexia (PGC, 2018)	Dentate gyrus granule neurons	Sympathetic noradrenergic neurons	0.0431	0.0259	0.047903
Anorexia (PGC, 2018)	Dentate gyrus radial glia-like cells	Sympathetic noradrenergic neurons	0.0262	0.0252	0.14888
Anorexia (PGC, 2018)	Di- and mesencephalon excitatory neurons	Sympathetic noradrenergic neurons	0.0518	0.0262	0.024055
Anorexia (PGC, 2018)	Di- and mesencephalon inhibitory neurons	Sympathetic noradrenergic neurons	0.0644	0.026	0.0066894
Anorexia (PGC, 2018)	Enteric glia	Sympathetic noradrenergic neurons	-0.0643	0.025	0.99484
Anorexia (PGC, 2018)	Enteric neurons	Sympathetic noradrenergic neurons	0.0567	0.0266	0.016654
Anorexia (PGC, 2018)	Ependymal cells	Sympathetic noradrenergic neurons	-0.0204	0.0251	0.79244
Anorexia (PGC, 2018)	Glutamatergic neuroblasts	Sympathetic noradrenergic neurons	0.0562	0.026	0.015254
Anorexia (PGC, 2018)	Hindbrain neurons	Sympathetic noradrenergic neurons	0.0182	0.026	0.2421
Anorexia (PGC, 2018)	Microglia	Sympathetic noradrenergic neurons	-0.00542	0.0254	0.58438
Anorexia (PGC, 2018)	Non-glutamatergic neuroblasts	Sympathetic noradrenergic neurons	0.0381	0.0255	0.067501
Anorexia (PGC, 2018)	Olfactory ensheathing cells	Sympathetic noradrenergic neurons	-0.0199	0.0256	0.78154
Anorexia (PGC, 2018)	Olfactory inhibitory neurons	Sympathetic noradrenergic neurons	0.0482	0.0259	0.031556
Anorexia (PGC, 2018)	Oligodendrocyte precursor cells	Sympathetic noradrenergic neurons	0.0163	0.0251	0.25814
Anorexia (PGC, 2018)	Oligodendrocytes	Sympathetic noradrenergic neurons	0.0362	0.0255	0.077736
Anorexia (PGC, 2018)	Peptidergic neurons	Sympathetic noradrenergic neurons	0.0344	0.0259	0.091787
Anorexia (PGC, 2018)	Pericytes	Sympathetic noradrenergic neurons	-0.0457	0.0254	0.96397
Anorexia (PGC, 2018)	Peripheral sensory neurofilament neurons	Sympathetic noradrenergic neurons	-0.023	0.026	0.81162
Anorexia (PGC, 2018)	Peripheral sensory non-peptidergic neurons	Sympathetic noradrenergic neurons	-0.0101	0.0262	0.65028
Anorexia (PGC, 2018)	Peripheral sensory peptidergic neurons	Sympathetic noradrenergic neurons	-0.00762	0.026	0.61518
Anorexia (PGC, 2018)	Perivascular macrophages	Sympathetic noradrenergic neurons	0.00464	0.025	0.4264
Anorexia (PGC, 2018)	Satellite glia	Sympathetic noradrenergic neurons	-0.0394	0.0251	0.94163
Anorexia (PGC, 2018)	Schwann cells	Sympathetic noradrenergic neurons	0.0207	0.0253	0.20718
Anorexia (PGC, 2018)	Spinal cord excitatory neurons	Sympathetic noradrenergic neurons	0.0453	0.026	0.040745
Anorexia (PGC, 2018)	Spinal cord inhibitory neurons	Sympathetic noradrenergic neurons	0.0405	0.0263	0.061597
Anorexia (PGC, 2018)	Subcommissural organ hypendymal cells	Sympathetic noradrenergic neurons	-0.037	0.0248	0.93244
Anorexia (PGC, 2018)	Subventricular zone radial glia-like cells	Sympathetic noradrenergic neurons	0.00585	0.0257	0.40994
Anorexia (PGC, 2018)	Sympathetic cholinergic neurons	Sympathetic noradrenergic neurons	-0.0471	0.034	0.91695
Anorexia (PGC, 2018)	Telencephalon inhibitory interneurons	Sympathetic noradrenergic neurons	0.0527	0.0262	0.022149
Anorexia (PGC, 2018)	Telencephalon projecting excitatory neurons	Sympathetic noradrenergic neurons	0.0827	0.0259	7.1708e-4
Anorexia (PGC, 2018)	Telencephalon projecting inhibitory neurons	Sympathetic noradrenergic neurons	0.0763	0.026	0.001671
Anorexia (PGC, 2018)	Vascular and leptomeningeal cells	Sympathetic noradrenergic neurons	-0.028	0.0258	0.86105
Anorexia (PGC, 2018)	Vascular endothelial cells	Sympathetic noradrenergic neurons	-0.0334	0.025	0.90885
Anorexia (PGC, 2018)	Vascular smooth muscle cells	Sympathetic noradrenergic neurons	-0.0286	0.0255	0.8693
Anorexia (PGC, 2018)	Astrocytes	Telencephalon inhibitory interneurons	0.053900000000000003	0.0254	0.017079
Anorexia (PGC, 2018)	Cerebellum neurons	Telencephalon inhibitory interneurons	0.0227	0.0263	0.19376
Anorexia (PGC, 2018)	Cholinergic and monoaminergic neurons	Telencephalon inhibitory interneurons	0.00719	0.0265	0.39323
Anorexia (PGC, 2018)	Choroid epithelial cells	Telencephalon inhibitory interneurons	-0.0484	0.0256	0.97069
Anorexia (PGC, 2018)	Dentate gyrus granule neurons	Telencephalon inhibitory interneurons	0.0355	0.0262	0.087763
Anorexia (PGC, 2018)	Dentate gyrus radial glia-like cells	Telencephalon inhibitory interneurons	0.0299	0.0252	0.1175
Anorexia (PGC, 2018)	Di- and mesencephalon excitatory neurons	Telencephalon inhibitory interneurons	0.0383	0.0282	0.087305
Anorexia (PGC, 2018)	Di- and mesencephalon inhibitory neurons	Telencephalon inhibitory interneurons	0.0529	0.0284	0.031089
Anorexia (PGC, 2018)	Enteric glia	Telencephalon inhibitory interneurons	-0.0604	0.0251	0.992
Anorexia (PGC, 2018)	Enteric neurons	Telencephalon inhibitory interneurons	0.048	0.0263	0.034166
Anorexia (PGC, 2018)	Ependymal cells	Telencephalon inhibitory interneurons	-0.0153	0.0251	0.72907
Anorexia (PGC, 2018)	Glutamatergic neuroblasts	Telencephalon inhibitory interneurons	0.0458	0.0269	0.044748
Anorexia (PGC, 2018)	Hindbrain neurons	Telencephalon inhibitory interneurons	0.00614	0.0268	0.4094
Anorexia (PGC, 2018)	Microglia	Telencephalon inhibitory interneurons	-0.00218	0.0254	0.53407
Anorexia (PGC, 2018)	Non-glutamatergic neuroblasts	Telencephalon inhibitory interneurons	0.0384	0.0255	0.065891
Anorexia (PGC, 2018)	Olfactory ensheathing cells	Telencephalon inhibitory interneurons	-0.0166	0.0256	0.74233
Anorexia (PGC, 2018)	Olfactory inhibitory neurons	Telencephalon inhibitory interneurons	0.0388	0.0267	0.072852
Anorexia (PGC, 2018)	Oligodendrocyte precursor cells	Telencephalon inhibitory interneurons	0.018	0.0251	0.23592
Anorexia (PGC, 2018)	Oligodendrocytes	Telencephalon inhibitory interneurons	0.0398	0.0255	0.059605
Anorexia (PGC, 2018)	Peptidergic neurons	Telencephalon inhibitory interneurons	0.0204	0.0267	0.22253
Anorexia (PGC, 2018)	Pericytes	Telencephalon inhibitory interneurons	-0.0414	0.0255	0.94793
Anorexia (PGC, 2018)	Peripheral sensory neurofilament neurons	Telencephalon inhibitory interneurons	-0.0302	0.0258	0.87959
Anorexia (PGC, 2018)	Peripheral sensory non-peptidergic neurons	Telencephalon inhibitory interneurons	-0.0153	0.025	0.72937
Anorexia (PGC, 2018)	Peripheral sensory peptidergic neurons	Telencephalon inhibitory interneurons	-0.0142	0.0252	0.71345
Anorexia (PGC, 2018)	Perivascular macrophages	Telencephalon inhibitory interneurons	0.00713	0.025	0.38795
Anorexia (PGC, 2018)	Satellite glia	Telencephalon inhibitory interneurons	-0.0359	0.0252	0.9232
Anorexia (PGC, 2018)	Schwann cells	Telencephalon inhibitory interneurons	0.0236	0.0254	0.17595
Anorexia (PGC, 2018)	Spinal cord excitatory neurons	Telencephalon inhibitory interneurons	0.0326	0.027	0.11361
Anorexia (PGC, 2018)	Spinal cord inhibitory neurons	Telencephalon inhibitory interneurons	0.0253	0.0277	0.181
Anorexia (PGC, 2018)	Subcommissural organ hypendymal cells	Telencephalon inhibitory interneurons	-0.0331	0.0248	0.90857
Anorexia (PGC, 2018)	Subventricular zone radial glia-like cells	Telencephalon inhibitory interneurons	0.00897	0.0257	0.36349
Anorexia (PGC, 2018)	Sympathetic cholinergic neurons	Telencephalon inhibitory interneurons	-0.0463	0.0256	0.96473
Anorexia (PGC, 2018)	Sympathetic noradrenergic neurons	Telencephalon inhibitory interneurons	-0.027	0.0256	0.854
Anorexia (PGC, 2018)	Telencephalon projecting excitatory neurons	Telencephalon inhibitory interneurons	0.0743	0.0273	0.0032591
Anorexia (PGC, 2018)	Telencephalon projecting inhibitory neurons	Telencephalon inhibitory interneurons	0.0711	0.0263	0.0034068
Anorexia (PGC, 2018)	Vascular and leptomeningeal cells	Telencephalon inhibitory interneurons	-0.0248	0.0258	0.83114
Anorexia (PGC, 2018)	Vascular endothelial cells	Telencephalon inhibitory interneurons	-0.029	0.0251	0.876
Anorexia (PGC, 2018)	Vascular smooth muscle cells	Telencephalon inhibitory interneurons	-0.0236	0.0255	0.8217
Anorexia (PGC, 2018)	Astrocytes	Vascular and leptomeningeal cells	0.0563	0.0256	0.014027
Anorexia (PGC, 2018)	Cerebellum neurons	Vascular and leptomeningeal cells	0.0308	0.0258	0.11665
Anorexia (PGC, 2018)	Cholinergic and monoaminergic neurons	Vascular and leptomeningeal cells	0.0173	0.0258	0.25092
Anorexia (PGC, 2018)	Choroid epithelial cells	Vascular and leptomeningeal cells	-0.048	0.0258	0.96865
Anorexia (PGC, 2018)	Dentate gyrus granule neurons	Vascular and leptomeningeal cells	0.0418	0.0259	0.053158
Anorexia (PGC, 2018)	Dentate gyrus radial glia-like cells	Vascular and leptomeningeal cells	0.0283	0.0252	0.13076
Anorexia (PGC, 2018)	Di- and mesencephalon excitatory neurons	Vascular and leptomeningeal cells	0.0503	0.0263	0.027702
Anorexia (PGC, 2018)	Di- and mesencephalon inhibitory neurons	Vascular and leptomeningeal cells	0.0631	0.0261	0.0077677
Anorexia (PGC, 2018)	Enteric glia	Vascular and leptomeningeal cells	-0.0601	0.0257	0.99028
Anorexia (PGC, 2018)	Enteric neurons	Vascular and leptomeningeal cells	0.0514	0.0263	0.025136
Anorexia (PGC, 2018)	Ependymal cells	Vascular and leptomeningeal cells	-0.0178	0.0251	0.76173
Anorexia (PGC, 2018)	Glutamatergic neuroblasts	Vascular and leptomeningeal cells	0.055	0.026	0.017044
Anorexia (PGC, 2018)	Hindbrain neurons	Vascular and leptomeningeal cells	0.0168	0.026	0.25906
Anorexia (PGC, 2018)	Microglia	Vascular and leptomeningeal cells	-0.00323	0.0255	0.55043
Anorexia (PGC, 2018)	Non-glutamatergic neuroblasts	Vascular and leptomeningeal cells	0.0371	0.0255	0.073134
Anorexia (PGC, 2018)	Olfactory ensheathing cells	Vascular and leptomeningeal cells	-0.0157	0.0257	0.72927
Anorexia (PGC, 2018)	Olfactory inhibitory neurons	Vascular and leptomeningeal cells	0.0471	0.026	0.034753
Anorexia (PGC, 2018)	Oligodendrocyte precursor cells	Vascular and leptomeningeal cells	0.0172	0.0251	0.24614
Anorexia (PGC, 2018)	Oligodendrocytes	Vascular and leptomeningeal cells	0.037	0.0255	0.073312
Anorexia (PGC, 2018)	Peptidergic neurons	Vascular and leptomeningeal cells	0.0303	0.0258	0.12039
Anorexia (PGC, 2018)	Pericytes	Vascular and leptomeningeal cells	-0.0409	0.026	0.94189
Anorexia (PGC, 2018)	Peripheral sensory neurofilament neurons	Vascular and leptomeningeal cells	-0.0267	0.0257	0.85087
Anorexia (PGC, 2018)	Peripheral sensory non-peptidergic neurons	Vascular and leptomeningeal cells	-0.016	0.025	0.73897
Anorexia (PGC, 2018)	Peripheral sensory peptidergic neurons	Vascular and leptomeningeal cells	-0.0133	0.0252	0.70076
Anorexia (PGC, 2018)	Perivascular macrophages	Vascular and leptomeningeal cells	0.00735	0.0251	0.38487
Anorexia (PGC, 2018)	Satellite glia	Vascular and leptomeningeal cells	-0.0366	0.0253	0.92612
Anorexia (PGC, 2018)	Schwann cells	Vascular and leptomeningeal cells	0.0233	0.0255	0.17982
Anorexia (PGC, 2018)	Spinal cord excitatory neurons	Vascular and leptomeningeal cells	0.0428	0.026	0.049662
Anorexia (PGC, 2018)	Spinal cord inhibitory neurons	Vascular and leptomeningeal cells	0.0378	0.0263	0.07513
Anorexia (PGC, 2018)	Subcommissural organ hypendymal cells	Vascular and leptomeningeal cells	-0.0349	0.0248	0.92022
Anorexia (PGC, 2018)	Subventricular zone radial glia-like cells	Vascular and leptomeningeal cells	0.00998	0.0258	0.34974
Anorexia (PGC, 2018)	Sympathetic cholinergic neurons	Vascular and leptomeningeal cells	-0.0429	0.0255	0.95364
Anorexia (PGC, 2018)	Sympathetic noradrenergic neurons	Vascular and leptomeningeal cells	-0.0237	0.0255	0.82323
Anorexia (PGC, 2018)	Telencephalon inhibitory interneurons	Vascular and leptomeningeal cells	0.0492	0.0262	0.030019
Anorexia (PGC, 2018)	Telencephalon projecting excitatory neurons	Vascular and leptomeningeal cells	0.0816	0.026	8.3326e-4
Anorexia (PGC, 2018)	Telencephalon projecting inhibitory neurons	Vascular and leptomeningeal cells	0.0758	0.026	0.0017774
Anorexia (PGC, 2018)	Vascular endothelial cells	Vascular and leptomeningeal cells	-0.029	0.0254	0.87275
Anorexia (PGC, 2018)	Vascular smooth muscle cells	Vascular and leptomeningeal cells	-0.0207	0.0271	0.77779
Anorexia (PGC, 2018)	Astrocytes	Vascular endothelial cells	0.0523	0.0254	0.019856
Anorexia (PGC, 2018)	Cerebellum neurons	Vascular endothelial cells	0.0304	0.0258	0.11928
Anorexia (PGC, 2018)	Cholinergic and monoaminergic neurons	Vascular endothelial cells	0.0166	0.0258	0.26015
Anorexia (PGC, 2018)	Choroid epithelial cells	Vascular endothelial cells	-0.0495	0.0256	0.97347
Anorexia (PGC, 2018)	Dentate gyrus granule neurons	Vascular endothelial cells	0.0417	0.0259	0.053739
Anorexia (PGC, 2018)	Dentate gyrus radial glia-like cells	Vascular endothelial cells	0.0272	0.0252	0.13956
Anorexia (PGC, 2018)	Di- and mesencephalon excitatory neurons	Vascular endothelial cells	0.0495	0.0263	0.029764
Anorexia (PGC, 2018)	Di- and mesencephalon inhibitory neurons	Vascular endothelial cells	0.0623	0.0261	0.0084862
Anorexia (PGC, 2018)	Enteric glia	Vascular endothelial cells	-0.0594	0.0253	0.99053
Anorexia (PGC, 2018)	Enteric neurons	Vascular endothelial cells	0.0508	0.0263	0.026495
Anorexia (PGC, 2018)	Ependymal cells	Vascular endothelial cells	-0.0194	0.025	0.78031
Anorexia (PGC, 2018)	Glutamatergic neuroblasts	Vascular endothelial cells	0.0544	0.026	0.018148
Anorexia (PGC, 2018)	Hindbrain neurons	Vascular endothelial cells	0.0159	0.026	0.27131
Anorexia (PGC, 2018)	Microglia	Vascular endothelial cells	0.00171	0.0259	0.47361
Anorexia (PGC, 2018)	Non-glutamatergic neuroblasts	Vascular endothelial cells	0.0382	0.0255	0.066907
Anorexia (PGC, 2018)	Olfactory ensheathing cells	Vascular endothelial cells	-0.0167	0.0256	0.74366
Anorexia (PGC, 2018)	Olfactory inhibitory neurons	Vascular endothelial cells	0.047	0.026	0.035235
Anorexia (PGC, 2018)	Oligodendrocyte precursor cells	Vascular endothelial cells	0.0173	0.0251	0.24547
Anorexia (PGC, 2018)	Oligodendrocytes	Vascular endothelial cells	0.0369	0.0255	0.074067
Anorexia (PGC, 2018)	Peptidergic neurons	Vascular endothelial cells	0.0297	0.0258	0.12531
Anorexia (PGC, 2018)	Pericytes	Vascular endothelial cells	-0.048	0.0403	0.88358
Anorexia (PGC, 2018)	Peripheral sensory neurofilament neurons	Vascular endothelial cells	-0.0276	0.0257	0.85839
Anorexia (PGC, 2018)	Peripheral sensory non-peptidergic neurons	Vascular endothelial cells	-0.0162	0.025	0.74104
Anorexia (PGC, 2018)	Peripheral sensory peptidergic neurons	Vascular endothelial cells	-0.0134	0.0252	0.70279
Anorexia (PGC, 2018)	Perivascular macrophages	Vascular endothelial cells	0.0117	0.0255	0.32274
Anorexia (PGC, 2018)	Satellite glia	Vascular endothelial cells	-0.0365	0.0252	0.92609
Anorexia (PGC, 2018)	Schwann cells	Vascular endothelial cells	0.0231	0.0254	0.18174
Anorexia (PGC, 2018)	Spinal cord excitatory neurons	Vascular endothelial cells	0.0413	0.0261	0.056631
Anorexia (PGC, 2018)	Spinal cord inhibitory neurons	Vascular endothelial cells	0.0365	0.0263	0.083093
Anorexia (PGC, 2018)	Subcommissural organ hypendymal cells	Vascular endothelial cells	-0.0364	0.0248	0.92929
Anorexia (PGC, 2018)	Subventricular zone radial glia-like cells	Vascular endothelial cells	0.00753	0.0257	0.38472
Anorexia (PGC, 2018)	Sympathetic cholinergic neurons	Vascular endothelial cells	-0.042	0.0255	0.95019
Anorexia (PGC, 2018)	Sympathetic noradrenergic neurons	Vascular endothelial cells	-0.0239	0.0255	0.82561
Anorexia (PGC, 2018)	Telencephalon inhibitory interneurons	Vascular endothelial cells	0.0481	0.0262	0.033252
Anorexia (PGC, 2018)	Telencephalon projecting excitatory neurons	Vascular endothelial cells	0.0809	0.026	9.2683e-4
Anorexia (PGC, 2018)	Telencephalon projecting inhibitory neurons	Vascular endothelial cells	0.0757	0.026	0.0017983
Anorexia (PGC, 2018)	Vascular and leptomeningeal cells	Vascular endothelial cells	-0.0222	0.0262	0.801
Anorexia (PGC, 2018)	Vascular smooth muscle cells	Vascular endothelial cells	-0.0172	0.0276	0.73331
Anorexia (PGC, 2018)	Astrocytes	Vascular smooth muscle cells	0.0546	0.0255	0.016201
Anorexia (PGC, 2018)	Cerebellum neurons	Vascular smooth muscle cells	0.0306	0.0258	0.11781
Anorexia (PGC, 2018)	Cholinergic and monoaminergic neurons	Vascular smooth muscle cells	0.0171	0.0258	0.25421
Anorexia (PGC, 2018)	Choroid epithelial cells	Vascular smooth muscle cells	-0.0486	0.0257	0.97102
Anorexia (PGC, 2018)	Dentate gyrus granule neurons	Vascular smooth muscle cells	0.0415	0.0259	0.054833
Anorexia (PGC, 2018)	Dentate gyrus radial glia-like cells	Vascular smooth muscle cells	0.0271	0.0252	0.14046
Anorexia (PGC, 2018)	Di- and mesencephalon excitatory neurons	Vascular smooth muscle cells	0.0498	0.0263	0.029182
Anorexia (PGC, 2018)	Di- and mesencephalon inhibitory neurons	Vascular smooth muscle cells	0.0626	0.0261	0.0083175
Anorexia (PGC, 2018)	Enteric glia	Vascular smooth muscle cells	-0.06	0.0256	0.9905
Anorexia (PGC, 2018)	Enteric neurons	Vascular smooth muscle cells	0.0518	0.0263	0.024342
Anorexia (PGC, 2018)	Ependymal cells	Vascular smooth muscle cells	-0.0184	0.025	0.7688
Anorexia (PGC, 2018)	Glutamatergic neuroblasts	Vascular smooth muscle cells	0.0547	0.026	0.01766
Anorexia (PGC, 2018)	Hindbrain neurons	Vascular smooth muscle cells	0.0164	0.026	0.26468
Anorexia (PGC, 2018)	Microglia	Vascular smooth muscle cells	-0.00292	0.0255	0.54565
Anorexia (PGC, 2018)	Non-glutamatergic neuroblasts	Vascular smooth muscle cells	0.0366	0.0255	0.075817
Anorexia (PGC, 2018)	Olfactory ensheathing cells	Vascular smooth muscle cells	-0.0169	0.0256	0.74516
Anorexia (PGC, 2018)	Olfactory inhibitory neurons	Vascular smooth muscle cells	0.0475	0.0259	0.033579
Anorexia (PGC, 2018)	Oligodendrocyte precursor cells	Vascular smooth muscle cells	0.0163	0.0251	0.2584
Anorexia (PGC, 2018)	Oligodendrocytes	Vascular smooth muscle cells	0.0369	0.0255	0.073644
Anorexia (PGC, 2018)	Peptidergic neurons	Vascular smooth muscle cells	0.0301	0.0258	0.12155
Anorexia (PGC, 2018)	Pericytes	Vascular smooth muscle cells	-0.0421	0.0298	0.92086
Anorexia (PGC, 2018)	Peripheral sensory neurofilament neurons	Vascular smooth muscle cells	-0.0269	0.0257	0.85223
Anorexia (PGC, 2018)	Peripheral sensory non-peptidergic neurons	Vascular smooth muscle cells	-0.0163	0.025	0.74294
Anorexia (PGC, 2018)	Peripheral sensory peptidergic neurons	Vascular smooth muscle cells	-0.0134	0.0252	0.70203
Anorexia (PGC, 2018)	Perivascular macrophages	Vascular smooth muscle cells	0.0074400000000000004	0.0251	0.38357
Anorexia (PGC, 2018)	Satellite glia	Vascular smooth muscle cells	-0.0381	0.0251	0.93531
Anorexia (PGC, 2018)	Schwann cells	Vascular smooth muscle cells	0.0215	0.0253	0.19843
Anorexia (PGC, 2018)	Spinal cord excitatory neurons	Vascular smooth muscle cells	0.0418	0.026	0.054115
Anorexia (PGC, 2018)	Spinal cord inhibitory neurons	Vascular smooth muscle cells	0.0372	0.0263	0.078591
Anorexia (PGC, 2018)	Subcommissural organ hypendymal cells	Vascular smooth muscle cells	-0.0359	0.0248	0.92631
Anorexia (PGC, 2018)	Subventricular zone radial glia-like cells	Vascular smooth muscle cells	0.00746	0.0257	0.38567
Anorexia (PGC, 2018)	Sympathetic cholinergic neurons	Vascular smooth muscle cells	-0.0423	0.0255	0.95154
Anorexia (PGC, 2018)	Sympathetic noradrenergic neurons	Vascular smooth muscle cells	-0.0243	0.0255	0.8292
Anorexia (PGC, 2018)	Telencephalon inhibitory interneurons	Vascular smooth muscle cells	0.0485	0.0262	0.03208
Anorexia (PGC, 2018)	Telencephalon projecting excitatory neurons	Vascular smooth muscle cells	0.0813	0.026	8.7155e-4
Anorexia (PGC, 2018)	Telencephalon projecting inhibitory neurons	Vascular smooth muscle cells	0.0759	0.026	0.0017592
Anorexia (PGC, 2018)	Vascular and leptomeningeal cells	Vascular smooth muscle cells	-0.0203	0.0274	0.7697
Anorexia (PGC, 2018)	Vascular endothelial cells	Vascular smooth muscle cells	-0.0262	0.0271	0.83277
Bipolar (Stahl et al., 2018)	Cerebellum neurons	Astrocytes	0.0286	0.0266	0.14109
Bipolar (Stahl et al., 2018)	Cholinergic and monoaminergic neurons	Astrocytes	0.0707	0.0271	0.0045454
Bipolar (Stahl et al., 2018)	Choroid epithelial cells	Astrocytes	-0.0236	0.0271	0.8075
Bipolar (Stahl et al., 2018)	Dentate gyrus granule neurons	Astrocytes	0.142	0.0268	6.4003e-8
Bipolar (Stahl et al., 2018)	Dentate gyrus radial glia-like cells	Astrocytes	-0.0164	0.0273	0.72582
Bipolar (Stahl et al., 2018)	Di- and mesencephalon excitatory neurons	Astrocytes	0.111	0.027	2.1238e-5
Bipolar (Stahl et al., 2018)	Di- and mesencephalon inhibitory neurons	Astrocytes	0.0717	0.0273	0.0042658
Bipolar (Stahl et al., 2018)	Enteric glia	Astrocytes	-0.0399	0.0264	0.93468
Bipolar (Stahl et al., 2018)	Enteric neurons	Astrocytes	0.0128	0.027	0.31797
Bipolar (Stahl et al., 2018)	Ependymal cells	Astrocytes	-0.0523	0.0264	0.9764
Bipolar (Stahl et al., 2018)	Glutamatergic neuroblasts	Astrocytes	0.0848	0.0265	6.8154e-4
Bipolar (Stahl et al., 2018)	Hindbrain neurons	Astrocytes	0.0771	0.027	0.0021342
Bipolar (Stahl et al., 2018)	Microglia	Astrocytes	-0.0136	0.0263	0.69664
Bipolar (Stahl et al., 2018)	Non-glutamatergic neuroblasts	Astrocytes	0.0353	0.0263	0.089487
Bipolar (Stahl et al., 2018)	Olfactory ensheathing cells	Astrocytes	-0.0159	0.028	0.71538
Bipolar (Stahl et al., 2018)	Olfactory inhibitory neurons	Astrocytes	0.0913	0.0266	2.9474e-4
Bipolar (Stahl et al., 2018)	Oligodendrocyte precursor cells	Astrocytes	0.00496	0.0264	0.4256
Bipolar (Stahl et al., 2018)	Oligodendrocytes	Astrocytes	0.0101	0.0264	0.35044
Bipolar (Stahl et al., 2018)	Peptidergic neurons	Astrocytes	0.0287	0.0271	0.14476
Bipolar (Stahl et al., 2018)	Pericytes	Astrocytes	0.00626	0.0261	0.40533
Bipolar (Stahl et al., 2018)	Peripheral sensory neurofilament neurons	Astrocytes	0.00496	0.0265	0.42573
Bipolar (Stahl et al., 2018)	Peripheral sensory non-peptidergic neurons	Astrocytes	-0.0111	0.0264	0.66289
Bipolar (Stahl et al., 2018)	Peripheral sensory peptidergic neurons	Astrocytes	0.0133	0.0263	0.30701
Bipolar (Stahl et al., 2018)	Perivascular macrophages	Astrocytes	0.0081	0.0263	0.37899
Bipolar (Stahl et al., 2018)	Satellite glia	Astrocytes	-0.00667	0.0262	0.60057
Bipolar (Stahl et al., 2018)	Schwann cells	Astrocytes	-0.0117	0.0264	0.67164
Bipolar (Stahl et al., 2018)	Spinal cord excitatory neurons	Astrocytes	0.0651	0.0269	0.0078374
Bipolar (Stahl et al., 2018)	Spinal cord inhibitory neurons	Astrocytes	0.0548	0.0274	0.022792
Bipolar (Stahl et al., 2018)	Subcommissural organ hypendymal cells	Astrocytes	-0.0305	0.0261	0.87871
Bipolar (Stahl et al., 2018)	Subventricular zone radial glia-like cells	Astrocytes	-0.0266	0.03	0.8124
Bipolar (Stahl et al., 2018)	Sympathetic cholinergic neurons	Astrocytes	-0.00465	0.0268	0.56898
Bipolar (Stahl et al., 2018)	Sympathetic noradrenergic neurons	Astrocytes	-0.0128	0.0269	0.68204
Bipolar (Stahl et al., 2018)	Telencephalon inhibitory interneurons	Astrocytes	0.0887	0.027	5.1803e-4
Bipolar (Stahl et al., 2018)	Telencephalon projecting excitatory neurons	Astrocytes	0.158	0.0271	2.6931e-9
Bipolar (Stahl et al., 2018)	Telencephalon projecting inhibitory neurons	Astrocytes	0.144	0.0269	4.0731e-8
Bipolar (Stahl et al., 2018)	Vascular and leptomeningeal cells	Astrocytes	-0.0544	0.0271	0.97763
Bipolar (Stahl et al., 2018)	Vascular endothelial cells	Astrocytes	0.0113	0.0259	0.33173
Bipolar (Stahl et al., 2018)	Vascular smooth muscle cells	Astrocytes	-0.0633	0.0266	0.99123000000000006
Bipolar (Stahl et al., 2018)	Astrocytes	Cerebellum neurons	-0.00289	0.0265	0.5434
Bipolar (Stahl et al., 2018)	Cholinergic and monoaminergic neurons	Cerebellum neurons	0.0686	0.0271	0.005706
Bipolar (Stahl et al., 2018)	Choroid epithelial cells	Cerebellum neurons	-0.023	0.027	0.80247
Bipolar (Stahl et al., 2018)	Dentate gyrus granule neurons	Cerebellum neurons	0.14	0.0269	9.7307e-8
Bipolar (Stahl et al., 2018)	Dentate gyrus radial glia-like cells	Cerebellum neurons	-0.0142	0.0257	0.71015
Bipolar (Stahl et al., 2018)	Di- and mesencephalon excitatory neurons	Cerebellum neurons	0.11	0.0278	3.9129e-5
Bipolar (Stahl et al., 2018)	Di- and mesencephalon inhibitory neurons	Cerebellum neurons	0.0686	0.0281	0.0073041
Bipolar (Stahl et al., 2018)	Enteric glia	Cerebellum neurons	-0.0386	0.0264	0.92825
Bipolar (Stahl et al., 2018)	Enteric neurons	Cerebellum neurons	0.0131	0.0269	0.31392
Bipolar (Stahl et al., 2018)	Ependymal cells	Cerebellum neurons	-0.0505	0.0262	0.97285
Bipolar (Stahl et al., 2018)	Glutamatergic neuroblasts	Cerebellum neurons	0.0824	0.027	0.001152
Bipolar (Stahl et al., 2018)	Hindbrain neurons	Cerebellum neurons	0.0742	0.0276	0.0036093
Bipolar (Stahl et al., 2018)	Microglia	Cerebellum neurons	-0.0123	0.0264	0.67956
Bipolar (Stahl et al., 2018)	Non-glutamatergic neuroblasts	Cerebellum neurons	0.0359	0.0263	0.0859
Bipolar (Stahl et al., 2018)	Olfactory ensheathing cells	Cerebellum neurons	-0.0142	0.0271	0.69962
Bipolar (Stahl et al., 2018)	Olfactory inhibitory neurons	Cerebellum neurons	0.0894	0.0267	4.1063e-4
Bipolar (Stahl et al., 2018)	Oligodendrocyte precursor cells	Cerebellum neurons	0.00463	0.0262	0.42994
Bipolar (Stahl et al., 2018)	Oligodendrocytes	Cerebellum neurons	0.00974	0.0262	0.35497
Bipolar (Stahl et al., 2018)	Peptidergic neurons	Cerebellum neurons	0.0271	0.0271	0.15855
Bipolar (Stahl et al., 2018)	Pericytes	Cerebellum neurons	0.00762	0.0261	0.3854
Bipolar (Stahl et al., 2018)	Peripheral sensory neurofilament neurons	Cerebellum neurons	0.00165	0.0267	0.47538
Bipolar (Stahl et al., 2018)	Peripheral sensory non-peptidergic neurons	Cerebellum neurons	-0.0112	0.0264	0.66382
Bipolar (Stahl et al., 2018)	Peripheral sensory peptidergic neurons	Cerebellum neurons	0.0126	0.0263	0.31546
Bipolar (Stahl et al., 2018)	Perivascular macrophages	Cerebellum neurons	0.00935	0.0263	0.36115
Bipolar (Stahl et al., 2018)	Satellite glia	Cerebellum neurons	-0.00534	0.026	0.58144
Bipolar (Stahl et al., 2018)	Schwann cells	Cerebellum neurons	-0.0107	0.0263	0.65812
Bipolar (Stahl et al., 2018)	Spinal cord excitatory neurons	Cerebellum neurons	0.0631	0.027	0.0098153
Bipolar (Stahl et al., 2018)	Spinal cord inhibitory neurons	Cerebellum neurons	0.052	0.0276	0.02963
Bipolar (Stahl et al., 2018)	Subcommissural organ hypendymal cells	Cerebellum neurons	-0.0297	0.026	0.87292
Bipolar (Stahl et al., 2018)	Subventricular zone radial glia-like cells	Cerebellum neurons	-0.0209	0.0264	0.78633
Bipolar (Stahl et al., 2018)	Sympathetic cholinergic neurons	Cerebellum neurons	-0.00417	0.0267	0.562
Bipolar (Stahl et al., 2018)	Sympathetic noradrenergic neurons	Cerebellum neurons	-0.0125	0.0269	0.6784
Bipolar (Stahl et al., 2018)	Telencephalon inhibitory interneurons	Cerebellum neurons	0.0863	0.0276	8.7493e-4
Bipolar (Stahl et al., 2018)	Telencephalon projecting excitatory neurons	Cerebellum neurons	0.158	0.0275	4.929e-9
Bipolar (Stahl et al., 2018)	Telencephalon projecting inhibitory neurons	Cerebellum neurons	0.143	0.027	6.4006e-8
Bipolar (Stahl et al., 2018)	Vascular and leptomeningeal cells	Cerebellum neurons	-0.0533	0.027	0.97592
Bipolar (Stahl et al., 2018)	Vascular endothelial cells	Cerebellum neurons	0.0125	0.0259	0.31524
Bipolar (Stahl et al., 2018)	Vascular smooth muscle cells	Cerebellum neurons	-0.0625	0.0266	0.9906
Bipolar (Stahl et al., 2018)	Astrocytes	Cholinergic and monoaminergic neurons	0.00202	0.0265	0.46965
Bipolar (Stahl et al., 2018)	Cerebellum neurons	Cholinergic and monoaminergic neurons	0.023	0.0266	0.19385
Bipolar (Stahl et al., 2018)	Choroid epithelial cells	Cholinergic and monoaminergic neurons	-0.0229	0.027	0.80183
Bipolar (Stahl et al., 2018)	Dentate gyrus granule neurons	Cholinergic and monoaminergic neurons	0.14	0.0268	8.3741e-8
Bipolar (Stahl et al., 2018)	Dentate gyrus radial glia-like cells	Cholinergic and monoaminergic neurons	-0.0114	0.0257	0.67104
Bipolar (Stahl et al., 2018)	Di- and mesencephalon excitatory neurons	Cholinergic and monoaminergic neurons	0.0978	0.0287	3.2688e-4
Bipolar (Stahl et al., 2018)	Di- and mesencephalon inhibitory neurons	Cholinergic and monoaminergic neurons	0.0534	0.0291	0.033101
Bipolar (Stahl et al., 2018)	Enteric glia	Cholinergic and monoaminergic neurons	-0.0356	0.0264	0.91134
Bipolar (Stahl et al., 2018)	Enteric neurons	Cholinergic and monoaminergic neurons	-2.61e-4	0.0274	0.5038
Bipolar (Stahl et al., 2018)	Ependymal cells	Cholinergic and monoaminergic neurons	-0.0482	0.0262	0.9669
Bipolar (Stahl et al., 2018)	Glutamatergic neuroblasts	Cholinergic and monoaminergic neurons	0.0776	0.0267	0.0018007
Bipolar (Stahl et al., 2018)	Hindbrain neurons	Cholinergic and monoaminergic neurons	0.0585	0.0292	0.022776
Bipolar (Stahl et al., 2018)	Microglia	Cholinergic and monoaminergic neurons	-0.00938	0.0264	0.63888
Bipolar (Stahl et al., 2018)	Non-glutamatergic neuroblasts	Cholinergic and monoaminergic neurons	0.04	0.0263	0.064379
Bipolar (Stahl et al., 2018)	Olfactory ensheathing cells	Cholinergic and monoaminergic neurons	-0.011	0.0271	0.65712
Bipolar (Stahl et al., 2018)	Olfactory inhibitory neurons	Cholinergic and monoaminergic neurons	0.0909	0.0266	3.129e-4
Bipolar (Stahl et al., 2018)	Oligodendrocyte precursor cells	Cholinergic and monoaminergic neurons	0.00853	0.0263	0.37266
Bipolar (Stahl et al., 2018)	Oligodendrocytes	Cholinergic and monoaminergic neurons	0.0108	0.0262	0.33962
Bipolar (Stahl et al., 2018)	Peptidergic neurons	Cholinergic and monoaminergic neurons	0.00485	0.0289	0.43328
Bipolar (Stahl et al., 2018)	Pericytes	Cholinergic and monoaminergic neurons	0.0105	0.0262	0.34394
Bipolar (Stahl et al., 2018)	Peripheral sensory neurofilament neurons	Cholinergic and monoaminergic neurons	-0.0039	0.0267	0.55805
Bipolar (Stahl et al., 2018)	Peripheral sensory non-peptidergic neurons	Cholinergic and monoaminergic neurons	-0.0143	0.0264	0.70641
Bipolar (Stahl et al., 2018)	Peripheral sensory peptidergic neurons	Cholinergic and monoaminergic neurons	0.00576	0.0264	0.41371
Bipolar (Stahl et al., 2018)	Perivascular macrophages	Cholinergic and monoaminergic neurons	0.0122	0.0263	0.32104
Bipolar (Stahl et al., 2018)	Satellite glia	Cholinergic and monoaminergic neurons	-0.00103	0.026	0.51586
Bipolar (Stahl et al., 2018)	Schwann cells	Cholinergic and monoaminergic neurons	-0.00715	0.0264	0.60688
Bipolar (Stahl et al., 2018)	Spinal cord excitatory neurons	Cholinergic and monoaminergic neurons	0.056	0.0272	0.019718
Bipolar (Stahl et al., 2018)	Spinal cord inhibitory neurons	Cholinergic and monoaminergic neurons	0.0437	0.0278	0.058102
Bipolar (Stahl et al., 2018)	Subcommissural organ hypendymal cells	Cholinergic and monoaminergic neurons	-0.0266	0.026	0.84686
Bipolar (Stahl et al., 2018)	Subventricular zone radial glia-like cells	Cholinergic and monoaminergic neurons	-0.0168	0.0264	0.73787
Bipolar (Stahl et al., 2018)	Sympathetic cholinergic neurons	Cholinergic and monoaminergic neurons	-0.00923	0.0268	0.63486
Bipolar (Stahl et al., 2018)	Sympathetic noradrenergic neurons	Cholinergic and monoaminergic neurons	-0.017	0.0269	0.73565
Bipolar (Stahl et al., 2018)	Telencephalon inhibitory interneurons	Cholinergic and monoaminergic neurons	0.0769	0.0277	0.0027436
Bipolar (Stahl et al., 2018)	Telencephalon projecting excitatory neurons	Cholinergic and monoaminergic neurons	0.15	0.0275	2.4027e-8
Bipolar (Stahl et al., 2018)	Telencephalon projecting inhibitory neurons	Cholinergic and monoaminergic neurons	0.141	0.0269	7.502e-8
Bipolar (Stahl et al., 2018)	Vascular and leptomeningeal cells	Cholinergic and monoaminergic neurons	-0.0501	0.027	0.96817
Bipolar (Stahl et al., 2018)	Vascular endothelial cells	Cholinergic and monoaminergic neurons	0.0156	0.026	0.2735
Bipolar (Stahl et al., 2018)	Vascular smooth muscle cells	Cholinergic and monoaminergic neurons	-0.0594	0.0266	0.9871
Bipolar (Stahl et al., 2018)	Astrocytes	Choroid epithelial cells	-7.61e-4	0.0266	0.51142
Bipolar (Stahl et al., 2018)	Cerebellum neurons	Choroid epithelial cells	0.028	0.0266	0.1456
Bipolar (Stahl et al., 2018)	Cholinergic and monoaminergic neurons	Choroid epithelial cells	0.0703	0.027	0.0046491
Bipolar (Stahl et al., 2018)	Dentate gyrus granule neurons	Choroid epithelial cells	0.141	0.0268	7.6211e-8
Bipolar (Stahl et al., 2018)	Dentate gyrus radial glia-like cells	Choroid epithelial cells	-0.0139	0.0257	0.7055
Bipolar (Stahl et al., 2018)	Di- and mesencephalon excitatory neurons	Choroid epithelial cells	0.109	0.027	2.547e-5
Bipolar (Stahl et al., 2018)	Di- and mesencephalon inhibitory neurons	Choroid epithelial cells	0.0708	0.0272	0.0046826
Bipolar (Stahl et al., 2018)	Enteric glia	Choroid epithelial cells	-0.0387	0.0264	0.92865
Bipolar (Stahl et al., 2018)	Enteric neurons	Choroid epithelial cells	0.0136	0.0269	0.30731
Bipolar (Stahl et al., 2018)	Ependymal cells	Choroid epithelial cells	-0.0494	0.0267	0.96775
Bipolar (Stahl et al., 2018)	Glutamatergic neuroblasts	Choroid epithelial cells	0.0842	0.0265	7.3614e-4
Bipolar (Stahl et al., 2018)	Hindbrain neurons	Choroid epithelial cells	0.0769	0.0269	0.0021518
Bipolar (Stahl et al., 2018)	Microglia	Choroid epithelial cells	-0.0132	0.0263	0.69133
Bipolar (Stahl et al., 2018)	Non-glutamatergic neuroblasts	Choroid epithelial cells	0.0348	0.0263	0.09274
Bipolar (Stahl et al., 2018)	Olfactory ensheathing cells	Choroid epithelial cells	-0.0137	0.0271	0.69309
Bipolar (Stahl et al., 2018)	Olfactory inhibitory neurons	Choroid epithelial cells	0.0904	0.0266	3.4103e-4
Bipolar (Stahl et al., 2018)	Oligodendrocyte precursor cells	Choroid epithelial cells	0.00383	0.0262	0.44193
Bipolar (Stahl et al., 2018)	Oligodendrocytes	Choroid epithelial cells	0.0105	0.0262	0.34371
Bipolar (Stahl et al., 2018)	Peptidergic neurons	Choroid epithelial cells	0.0281	0.0271	0.14989
Bipolar (Stahl et al., 2018)	Pericytes	Choroid epithelial cells	0.00772	0.0262	0.38401
Bipolar (Stahl et al., 2018)	Peripheral sensory neurofilament neurons	Choroid epithelial cells	0.00448	0.0265	0.43295
Bipolar (Stahl et al., 2018)	Peripheral sensory non-peptidergic neurons	Choroid epithelial cells	-0.0117	0.0264	0.67061
Bipolar (Stahl et al., 2018)	Peripheral sensory peptidergic neurons	Choroid epithelial cells	0.0124	0.0263	0.3187
Bipolar (Stahl et al., 2018)	Perivascular macrophages	Choroid epithelial cells	0.00895	0.0263	0.36685
Bipolar (Stahl et al., 2018)	Satellite glia	Choroid epithelial cells	-0.00632	0.0259	0.59629
Bipolar (Stahl et al., 2018)	Schwann cells	Choroid epithelial cells	-0.0111	0.0263	0.66337
Bipolar (Stahl et al., 2018)	Spinal cord excitatory neurons	Choroid epithelial cells	0.0641	0.027	0.0087506
Bipolar (Stahl et al., 2018)	Spinal cord inhibitory neurons	Choroid epithelial cells	0.0537	0.0274	0.025128
Bipolar (Stahl et al., 2018)	Subcommissural organ hypendymal cells	Choroid epithelial cells	-0.0273	0.0264	0.84899
Bipolar (Stahl et al., 2018)	Subventricular zone radial glia-like cells	Choroid epithelial cells	-0.0202	0.0265	0.77694
Bipolar (Stahl et al., 2018)	Sympathetic cholinergic neurons	Choroid epithelial cells	-0.00529	0.0267	0.57843
Bipolar (Stahl et al., 2018)	Sympathetic noradrenergic neurons	Choroid epithelial cells	-0.0133	0.0269	0.68989
Bipolar (Stahl et al., 2018)	Telencephalon inhibitory interneurons	Choroid epithelial cells	0.0876	0.0271	6.0344e-4
Bipolar (Stahl et al., 2018)	Telencephalon projecting excitatory neurons	Choroid epithelial cells	0.157	0.0271	3.4378e-9
Bipolar (Stahl et al., 2018)	Telencephalon projecting inhibitory neurons	Choroid epithelial cells	0.143	0.0269	5.0936e-8
Bipolar (Stahl et al., 2018)	Vascular and leptomeningeal cells	Choroid epithelial cells	-0.052	0.0271	0.97226
Bipolar (Stahl et al., 2018)	Vascular endothelial cells	Choroid epithelial cells	0.0125	0.026	0.31496
Bipolar (Stahl et al., 2018)	Vascular smooth muscle cells	Choroid epithelial cells	-0.0616	0.0267	0.98938
Bipolar (Stahl et al., 2018)	Astrocytes	Dentate gyrus granule neurons	0.0034	0.0265	0.44898
Bipolar (Stahl et al., 2018)	Cerebellum neurons	Dentate gyrus granule neurons	0.0159	0.0266	0.27568
Bipolar (Stahl et al., 2018)	Cholinergic and monoaminergic neurons	Dentate gyrus granule neurons	0.0678	0.027	0.0060474
Bipolar (Stahl et al., 2018)	Choroid epithelial cells	Dentate gyrus granule neurons	-0.0178	0.027	0.74505999999999994
Bipolar (Stahl et al., 2018)	Dentate gyrus radial glia-like cells	Dentate gyrus granule neurons	-0.0179	0.0256	0.75707
Bipolar (Stahl et al., 2018)	Di- and mesencephalon excitatory neurons	Dentate gyrus granule neurons	0.0889	0.0273	5.7448e-4
Bipolar (Stahl et al., 2018)	Di- and mesencephalon inhibitory neurons	Dentate gyrus granule neurons	0.0568	0.0274	0.018975
Bipolar (Stahl et al., 2018)	Enteric glia	Dentate gyrus granule neurons	-0.0317	0.0264	0.88496
Bipolar (Stahl et al., 2018)	Enteric neurons	Dentate gyrus granule neurons	0.0114	0.0269	0.33561
Bipolar (Stahl et al., 2018)	Ependymal cells	Dentate gyrus granule neurons	-0.0466	0.0262	0.96236
Bipolar (Stahl et al., 2018)	Glutamatergic neuroblasts	Dentate gyrus granule neurons	0.0669	0.0267	0.0061404
Bipolar (Stahl et al., 2018)	Hindbrain neurons	Dentate gyrus granule neurons	0.0734	0.0269	0.0031833
Bipolar (Stahl et al., 2018)	Microglia	Dentate gyrus granule neurons	-0.00874	0.0263	0.63006
Bipolar (Stahl et al., 2018)	Non-glutamatergic neuroblasts	Dentate gyrus granule neurons	0.0281	0.0263	0.14302
Bipolar (Stahl et al., 2018)	Olfactory ensheathing cells	Dentate gyrus granule neurons	-0.012	0.027	0.67116
Bipolar (Stahl et al., 2018)	Olfactory inhibitory neurons	Dentate gyrus granule neurons	0.0626	0.0273	0.010856
Bipolar (Stahl et al., 2018)	Oligodendrocyte precursor cells	Dentate gyrus granule neurons	0.00116	0.0262	0.48234
Bipolar (Stahl et al., 2018)	Oligodendrocytes	Dentate gyrus granule neurons	0.0123	0.0262	0.3193
Bipolar (Stahl et al., 2018)	Peptidergic neurons	Dentate gyrus granule neurons	0.0178	0.0271	0.25622
Bipolar (Stahl et al., 2018)	Pericytes	Dentate gyrus granule neurons	0.0123	0.0261	0.31826
Bipolar (Stahl et al., 2018)	Peripheral sensory neurofilament neurons	Dentate gyrus granule neurons	0.00614	0.0265	0.40829
Bipolar (Stahl et al., 2018)	Peripheral sensory non-peptidergic neurons	Dentate gyrus granule neurons	-0.0115	0.0264	0.66906
Bipolar (Stahl et al., 2018)	Peripheral sensory peptidergic neurons	Dentate gyrus granule neurons	0.0134	0.0262	0.30483
Bipolar (Stahl et al., 2018)	Perivascular macrophages	Dentate gyrus granule neurons	0.0133	0.0263	0.30588
Bipolar (Stahl et al., 2018)	Satellite glia	Dentate gyrus granule neurons	-2.07e-4	0.0259	0.50318
Bipolar (Stahl et al., 2018)	Schwann cells	Dentate gyrus granule neurons	-0.00551	0.0263	0.58292
Bipolar (Stahl et al., 2018)	Spinal cord excitatory neurons	Dentate gyrus granule neurons	0.0393	0.0274	0.075903
Bipolar (Stahl et al., 2018)	Spinal cord inhibitory neurons	Dentate gyrus granule neurons	0.0267	0.028	0.1702
Bipolar (Stahl et al., 2018)	Subcommissural organ hypendymal cells	Dentate gyrus granule neurons	-0.0255	0.026	0.8364
Bipolar (Stahl et al., 2018)	Subventricular zone radial glia-like cells	Dentate gyrus granule neurons	-0.019	0.0264	0.76423
Bipolar (Stahl et al., 2018)	Sympathetic cholinergic neurons	Dentate gyrus granule neurons	-0.0036	0.0267	0.55364
Bipolar (Stahl et al., 2018)	Sympathetic noradrenergic neurons	Dentate gyrus granule neurons	-0.0126	0.0269	0.6802
Bipolar (Stahl et al., 2018)	Telencephalon inhibitory interneurons	Dentate gyrus granule neurons	0.0658	0.0274	0.0082324
Bipolar (Stahl et al., 2018)	Telencephalon projecting excitatory neurons	Dentate gyrus granule neurons	0.12	0.0298	2.9822e-5
Bipolar (Stahl et al., 2018)	Telencephalon projecting inhibitory neurons	Dentate gyrus granule neurons	0.108	0.0286	7.5847e-5
Bipolar (Stahl et al., 2018)	Vascular and leptomeningeal cells	Dentate gyrus granule neurons	-0.0483	0.0269	0.96349
Bipolar (Stahl et al., 2018)	Vascular endothelial cells	Dentate gyrus granule neurons	0.0164	0.0259	0.26316
Bipolar (Stahl et al., 2018)	Vascular smooth muscle cells	Dentate gyrus granule neurons	-0.0552	0.0266	0.98088
Bipolar (Stahl et al., 2018)	Astrocytes	Dentate gyrus radial glia-like cells	0.00306	0.0282	0.45672
Bipolar (Stahl et al., 2018)	Cerebellum neurons	Dentate gyrus radial glia-like cells	0.0279	0.0266	0.14683
Bipolar (Stahl et al., 2018)	Cholinergic and monoaminergic neurons	Dentate gyrus radial glia-like cells	0.0698	0.0271	0.0049679
Bipolar (Stahl et al., 2018)	Choroid epithelial cells	Dentate gyrus radial glia-like cells	-0.0226	0.0271	0.79815
Bipolar (Stahl et al., 2018)	Dentate gyrus granule neurons	Dentate gyrus radial glia-like cells	0.142	0.0268	6.0111e-8
Bipolar (Stahl et al., 2018)	Di- and mesencephalon excitatory neurons	Dentate gyrus radial glia-like cells	0.11	0.027	2.3693e-5
Bipolar (Stahl et al., 2018)	Di- and mesencephalon inhibitory neurons	Dentate gyrus radial glia-like cells	0.071	0.0273	0.0046136
Bipolar (Stahl et al., 2018)	Enteric glia	Dentate gyrus radial glia-like cells	-0.0394	0.0264	0.93248
Bipolar (Stahl et al., 2018)	Enteric neurons	Dentate gyrus radial glia-like cells	0.0123	0.027	0.32393
Bipolar (Stahl et al., 2018)	Ependymal cells	Dentate gyrus radial glia-like cells	-0.0508	0.0264	0.973
Bipolar (Stahl et al., 2018)	Glutamatergic neuroblasts	Dentate gyrus radial glia-like cells	0.0844	0.0265	7.162e-4
Bipolar (Stahl et al., 2018)	Hindbrain neurons	Dentate gyrus radial glia-like cells	0.0763	0.027	0.0023346
Bipolar (Stahl et al., 2018)	Microglia	Dentate gyrus radial glia-like cells	-0.0133	0.0263	0.69285
Bipolar (Stahl et al., 2018)	Non-glutamatergic neuroblasts	Dentate gyrus radial glia-like cells	0.0367	0.0263	0.081872
Bipolar (Stahl et al., 2018)	Olfactory ensheathing cells	Dentate gyrus radial glia-like cells	-0.0127	0.0276	0.67732
Bipolar (Stahl et al., 2018)	Olfactory inhibitory neurons	Dentate gyrus radial glia-like cells	0.091	0.0266	3.0869e-4
Bipolar (Stahl et al., 2018)	Oligodendrocyte precursor cells	Dentate gyrus radial glia-like cells	0.007	0.0265	0.39583
Bipolar (Stahl et al., 2018)	Oligodendrocytes	Dentate gyrus radial glia-like cells	0.0102	0.0262	0.34874
Bipolar (Stahl et al., 2018)	Peptidergic neurons	Dentate gyrus radial glia-like cells	0.028	0.0271	0.15046
Bipolar (Stahl et al., 2018)	Pericytes	Dentate gyrus radial glia-like cells	0.00618	0.0261	0.40641
Bipolar (Stahl et al., 2018)	Peripheral sensory neurofilament neurons	Dentate gyrus radial glia-like cells	0.00423	0.0265	0.43666
Bipolar (Stahl et al., 2018)	Peripheral sensory non-peptidergic neurons	Dentate gyrus radial glia-like cells	-0.0119	0.0264	0.6736
Bipolar (Stahl et al., 2018)	Peripheral sensory peptidergic neurons	Dentate gyrus radial glia-like cells	0.0124	0.0263	0.31946
Bipolar (Stahl et al., 2018)	Perivascular macrophages	Dentate gyrus radial glia-like cells	0.00834	0.0263	0.37548
Bipolar (Stahl et al., 2018)	Satellite glia	Dentate gyrus radial glia-like cells	-0.00514	0.0261	0.57798
Bipolar (Stahl et al., 2018)	Schwann cells	Dentate gyrus radial glia-like cells	-0.0114	0.0263	0.66682
Bipolar (Stahl et al., 2018)	Spinal cord excitatory neurons	Dentate gyrus radial glia-like cells	0.0646	0.0269	0.0082234
Bipolar (Stahl et al., 2018)	Spinal cord inhibitory neurons	Dentate gyrus radial glia-like cells	0.0544	0.0274	0.023478
Bipolar (Stahl et al., 2018)	Subcommissural organ hypendymal cells	Dentate gyrus radial glia-like cells	-0.0291	0.0262	0.86717
Bipolar (Stahl et al., 2018)	Subventricular zone radial glia-like cells	Dentate gyrus radial glia-like cells	-0.0186	0.0299	0.73227
Bipolar (Stahl et al., 2018)	Sympathetic cholinergic neurons	Dentate gyrus radial glia-like cells	-0.00509	0.0267	0.5754
Bipolar (Stahl et al., 2018)	Sympathetic noradrenergic neurons	Dentate gyrus radial glia-like cells	-0.0134	0.0269	0.69046
Bipolar (Stahl et al., 2018)	Telencephalon inhibitory interneurons	Dentate gyrus radial glia-like cells	0.088	0.027	5.6808e-4
Bipolar (Stahl et al., 2018)	Telencephalon projecting excitatory neurons	Dentate gyrus radial glia-like cells	0.158	0.0271	3.0588e-9
Bipolar (Stahl et al., 2018)	Telencephalon projecting inhibitory neurons	Dentate gyrus radial glia-like cells	0.144	0.0269	4.5026e-8
Bipolar (Stahl et al., 2018)	Vascular and leptomeningeal cells	Dentate gyrus radial glia-like cells	-0.0533	0.027	0.97584
Bipolar (Stahl et al., 2018)	Vascular endothelial cells	Dentate gyrus radial glia-like cells	0.0114	0.0259	0.33
Bipolar (Stahl et al., 2018)	Vascular smooth muscle cells	Dentate gyrus radial glia-like cells	-0.0631	0.0266	0.99117
Bipolar (Stahl et al., 2018)	Astrocytes	Di- and mesencephalon excitatory neurons	0.00239	0.0265	0.46408
Bipolar (Stahl et al., 2018)	Cerebellum neurons	Di- and mesencephalon excitatory neurons	0.00163	0.0274	0.47628
Bipolar (Stahl et al., 2018)	Cholinergic and monoaminergic neurons	Di- and mesencephalon excitatory neurons	0.0373	0.0288	0.097302
Bipolar (Stahl et al., 2018)	Choroid epithelial cells	Di- and mesencephalon excitatory neurons	-0.0175	0.027	0.74125
Bipolar (Stahl et al., 2018)	Dentate gyrus granule neurons	Di- and mesencephalon excitatory neurons	0.127	0.0272	1.6016e-6
Bipolar (Stahl et al., 2018)	Dentate gyrus radial glia-like cells	Di- and mesencephalon excitatory neurons	-0.00994	0.0257	0.65065
Bipolar (Stahl et al., 2018)	Di- and mesencephalon inhibitory neurons	Di- and mesencephalon excitatory neurons	0.0142	0.0328	0.33265
Bipolar (Stahl et al., 2018)	Enteric glia	Di- and mesencephalon excitatory neurons	-0.0317	0.0264	0.88509
Bipolar (Stahl et al., 2018)	Enteric neurons	Di- and mesencephalon excitatory neurons	0.00802	0.027	0.38302
Bipolar (Stahl et al., 2018)	Ependymal cells	Di- and mesencephalon excitatory neurons	-0.0434	0.0263	0.95057
Bipolar (Stahl et al., 2018)	Glutamatergic neuroblasts	Di- and mesencephalon excitatory neurons	0.0587	0.0276	0.016783
Bipolar (Stahl et al., 2018)	Hindbrain neurons	Di- and mesencephalon excitatory neurons	0.0385	0.0295	0.096217
Bipolar (Stahl et al., 2018)	Microglia	Di- and mesencephalon excitatory neurons	-0.00513	0.0264	0.577
Bipolar (Stahl et al., 2018)	Non-glutamatergic neuroblasts	Di- and mesencephalon excitatory neurons	0.0413	0.0263	0.058249
Bipolar (Stahl et al., 2018)	Olfactory ensheathing cells	Di- and mesencephalon excitatory neurons	-0.00901	0.0271	0.63047
Bipolar (Stahl et al., 2018)	Olfactory inhibitory neurons	Di- and mesencephalon excitatory neurons	0.0768	0.0269	0.002117
Bipolar (Stahl et al., 2018)	Oligodendrocyte precursor cells	Di- and mesencephalon excitatory neurons	0.00916	0.0262	0.36351
Bipolar (Stahl et al., 2018)	Oligodendrocytes	Di- and mesencephalon excitatory neurons	0.0129	0.0262	0.31072
Bipolar (Stahl et al., 2018)	Peptidergic neurons	Di- and mesencephalon excitatory neurons	-0.00183	0.0281	0.52591
Bipolar (Stahl et al., 2018)	Pericytes	Di- and mesencephalon excitatory neurons	0.0138	0.0262	0.29933
Bipolar (Stahl et al., 2018)	Peripheral sensory neurofilament neurons	Di- and mesencephalon excitatory neurons	-0.0101	0.0267	0.64729
Bipolar (Stahl et al., 2018)	Peripheral sensory non-peptidergic neurons	Di- and mesencephalon excitatory neurons	-0.0122	0.0264	0.67757
Bipolar (Stahl et al., 2018)	Peripheral sensory peptidergic neurons	Di- and mesencephalon excitatory neurons	0.00627	0.0263	0.40577
Bipolar (Stahl et al., 2018)	Perivascular macrophages	Di- and mesencephalon excitatory neurons	0.0161	0.0263	0.27032
Bipolar (Stahl et al., 2018)	Satellite glia	Di- and mesencephalon excitatory neurons	0.001	0.026	0.48463
Bipolar (Stahl et al., 2018)	Schwann cells	Di- and mesencephalon excitatory neurons	-0.00445	0.0264	0.56707
Bipolar (Stahl et al., 2018)	Spinal cord excitatory neurons	Di- and mesencephalon excitatory neurons	0.0393	0.0279	0.079481
Bipolar (Stahl et al., 2018)	Spinal cord inhibitory neurons	Di- and mesencephalon excitatory neurons	0.027	0.0284	0.17096
Bipolar (Stahl et al., 2018)	Subcommissural organ hypendymal cells	Di- and mesencephalon excitatory neurons	-0.024	0.026	0.82194
Bipolar (Stahl et al., 2018)	Subventricular zone radial glia-like cells	Di- and mesencephalon excitatory neurons	-0.014	0.0264	0.70199
Bipolar (Stahl et al., 2018)	Sympathetic cholinergic neurons	Di- and mesencephalon excitatory neurons	-0.0036	0.0267	0.55356
Bipolar (Stahl et al., 2018)	Sympathetic noradrenergic neurons	Di- and mesencephalon excitatory neurons	-0.0113	0.0269	0.6634
Bipolar (Stahl et al., 2018)	Telencephalon inhibitory interneurons	Di- and mesencephalon excitatory neurons	0.0558	0.029	0.027403
Bipolar (Stahl et al., 2018)	Telencephalon projecting excitatory neurons	Di- and mesencephalon excitatory neurons	0.135	0.0296	2.3617e-6
Bipolar (Stahl et al., 2018)	Telencephalon projecting inhibitory neurons	Di- and mesencephalon excitatory neurons	0.126	0.0275	2.0895e-6
Bipolar (Stahl et al., 2018)	Vascular and leptomeningeal cells	Di- and mesencephalon excitatory neurons	-0.0479	0.027	0.96203
Bipolar (Stahl et al., 2018)	Vascular endothelial cells	Di- and mesencephalon excitatory neurons	0.0172	0.0259	0.25347
Bipolar (Stahl et al., 2018)	Vascular smooth muscle cells	Di- and mesencephalon excitatory neurons	-0.0564	0.0266	0.98283
Bipolar (Stahl et al., 2018)	Astrocytes	Di- and mesencephalon inhibitory neurons	5.23e-4	0.0265	0.49213
Bipolar (Stahl et al., 2018)	Cerebellum neurons	Di- and mesencephalon inhibitory neurons	0.012	0.0274	0.33026
Bipolar (Stahl et al., 2018)	Cholinergic and monoaminergic neurons	Di- and mesencephalon inhibitory neurons	0.0521	0.0289	0.035578
Bipolar (Stahl et al., 2018)	Choroid epithelial cells	Di- and mesencephalon inhibitory neurons	-0.0207	0.027	0.77844
Bipolar (Stahl et al., 2018)	Dentate gyrus granule neurons	Di- and mesencephalon inhibitory neurons	0.135	0.0269	2.5039e-7
Bipolar (Stahl et al., 2018)	Dentate gyrus radial glia-like cells	Di- and mesencephalon inhibitory neurons	-0.0117	0.0257	0.67629
Bipolar (Stahl et al., 2018)	Di- and mesencephalon excitatory neurons	Di- and mesencephalon inhibitory neurons	0.103	0.0325	7.9183e-4
Bipolar (Stahl et al., 2018)	Enteric glia	Di- and mesencephalon inhibitory neurons	-0.0343	0.0265	0.90242
Bipolar (Stahl et al., 2018)	Enteric neurons	Di- and mesencephalon inhibitory neurons	0.0113	0.0269	0.33764
Bipolar (Stahl et al., 2018)	Ependymal cells	Di- and mesencephalon inhibitory neurons	-0.0468	0.0263	0.96267
Bipolar (Stahl et al., 2018)	Glutamatergic neuroblasts	Di- and mesencephalon inhibitory neurons	0.0719	0.0273	0.0042429
Bipolar (Stahl et al., 2018)	Hindbrain neurons	Di- and mesencephalon inhibitory neurons	0.0568	0.03	0.029061
Bipolar (Stahl et al., 2018)	Microglia	Di- and mesencephalon inhibitory neurons	-0.00892	0.0264	0.63233
Bipolar (Stahl et al., 2018)	Non-glutamatergic neuroblasts	Di- and mesencephalon inhibitory neurons	0.0383	0.0263	0.072381
Bipolar (Stahl et al., 2018)	Olfactory ensheathing cells	Di- and mesencephalon inhibitory neurons	-0.0112	0.0271	0.66053
Bipolar (Stahl et al., 2018)	Olfactory inhibitory neurons	Di- and mesencephalon inhibitory neurons	0.0819	0.027	0.0011972
Bipolar (Stahl et al., 2018)	Oligodendrocyte precursor cells	Di- and mesencephalon inhibitory neurons	0.00695	0.0262	0.39553
Bipolar (Stahl et al., 2018)	Oligodendrocytes	Di- and mesencephalon inhibitory neurons	0.0111	0.0262	0.33529
Bipolar (Stahl et al., 2018)	Peptidergic neurons	Di- and mesencephalon inhibitory neurons	0.00781	0.0284	0.39169
Bipolar (Stahl et al., 2018)	Pericytes	Di- and mesencephalon inhibitory neurons	0.0117	0.0262	0.32816
Bipolar (Stahl et al., 2018)	Peripheral sensory neurofilament neurons	Di- and mesencephalon inhibitory neurons	-0.00291	0.0267	0.54348
Bipolar (Stahl et al., 2018)	Peripheral sensory non-peptidergic neurons	Di- and mesencephalon inhibitory neurons	-0.0101	0.0264	0.64942
Bipolar (Stahl et al., 2018)	Peripheral sensory peptidergic neurons	Di- and mesencephalon inhibitory neurons	0.011	0.0263	0.33806
Bipolar (Stahl et al., 2018)	Perivascular macrophages	Di- and mesencephalon inhibitory neurons	0.0122	0.0263	0.32103
Bipolar (Stahl et al., 2018)	Satellite glia	Di- and mesencephalon inhibitory neurons	-0.00164	0.026	0.52513
Bipolar (Stahl et al., 2018)	Schwann cells	Di- and mesencephalon inhibitory neurons	-0.00795	0.0263	0.61861
Bipolar (Stahl et al., 2018)	Spinal cord excitatory neurons	Di- and mesencephalon inhibitory neurons	0.0517	0.0276	0.030667
Bipolar (Stahl et al., 2018)	Spinal cord inhibitory neurons	Di- and mesencephalon inhibitory neurons	0.0377	0.0285	0.092785
Bipolar (Stahl et al., 2018)	Subcommissural organ hypendymal cells	Di- and mesencephalon inhibitory neurons	-0.0261	0.0261	0.84166
Bipolar (Stahl et al., 2018)	Subventricular zone radial glia-like cells	Di- and mesencephalon inhibitory neurons	-0.0175	0.0264	0.74608
Bipolar (Stahl et al., 2018)	Sympathetic cholinergic neurons	Di- and mesencephalon inhibitory neurons	-0.00396	0.0267	0.55894
Bipolar (Stahl et al., 2018)	Sympathetic noradrenergic neurons	Di- and mesencephalon inhibitory neurons	-0.0111	0.0269	0.65955
Bipolar (Stahl et al., 2018)	Telencephalon inhibitory interneurons	Di- and mesencephalon inhibitory neurons	0.0717	0.0295	0.0074695
Bipolar (Stahl et al., 2018)	Telencephalon projecting excitatory neurons	Di- and mesencephalon inhibitory neurons	0.15	0.028	4.5986e-8
Bipolar (Stahl et al., 2018)	Telencephalon projecting inhibitory neurons	Di- and mesencephalon inhibitory neurons	0.137	0.0271	2.4754e-7
Bipolar (Stahl et al., 2018)	Vascular and leptomeningeal cells	Di- and mesencephalon inhibitory neurons	-0.0495	0.027	0.96645
Bipolar (Stahl et al., 2018)	Vascular endothelial cells	Di- and mesencephalon inhibitory neurons	0.0163	0.026	0.26513
Bipolar (Stahl et al., 2018)	Vascular smooth muscle cells	Di- and mesencephalon inhibitory neurons	-0.0577	0.0267	0.98462
Bipolar (Stahl et al., 2018)	Astrocytes	Enteric glia	-3.86e-4	0.0265	0.5058
Bipolar (Stahl et al., 2018)	Cerebellum neurons	Enteric glia	0.0266	0.0266	0.1587
Bipolar (Stahl et al., 2018)	Cholinergic and monoaminergic neurons	Enteric glia	0.0682	0.0271	0.0059266
Bipolar (Stahl et al., 2018)	Choroid epithelial cells	Enteric glia	-0.0213	0.0271	0.78401
Bipolar (Stahl et al., 2018)	Dentate gyrus granule neurons	Enteric glia	0.14	0.0268	1.0015e-7
Bipolar (Stahl et al., 2018)	Dentate gyrus radial glia-like cells	Enteric glia	-0.014	0.0257	0.7072
Bipolar (Stahl et al., 2018)	Di- and mesencephalon excitatory neurons	Enteric glia	0.108	0.027	3.3347e-5
Bipolar (Stahl et al., 2018)	Di- and mesencephalon inhibitory neurons	Enteric glia	0.0686	0.0273	0.0060052
Bipolar (Stahl et al., 2018)	Enteric neurons	Enteric glia	0.0209	0.0274	0.22246
Bipolar (Stahl et al., 2018)	Ependymal cells	Enteric glia	-0.0502	0.0262	0.97215
Bipolar (Stahl et al., 2018)	Glutamatergic neuroblasts	Enteric glia	0.0828	0.0265	8.9634e-4
Bipolar (Stahl et al., 2018)	Hindbrain neurons	Enteric glia	0.075	0.027	0.0026979
Bipolar (Stahl et al., 2018)	Microglia	Enteric glia	-0.0106	0.0264	0.6559
Bipolar (Stahl et al., 2018)	Non-glutamatergic neuroblasts	Enteric glia	0.0393	0.0264	0.068353
Bipolar (Stahl et al., 2018)	Olfactory ensheathing cells	Enteric glia	-0.00969	0.0273	0.6385
Bipolar (Stahl et al., 2018)	Olfactory inhibitory neurons	Enteric glia	0.0893	0.0266	3.9363e-4
Bipolar (Stahl et al., 2018)	Oligodendrocyte precursor cells	Enteric glia	0.0122	0.0267	0.32419
Bipolar (Stahl et al., 2018)	Oligodendrocytes	Enteric glia	0.0112	0.0262	0.3347
Bipolar (Stahl et al., 2018)	Peptidergic neurons	Enteric glia	0.0265	0.0271	0.16399
Bipolar (Stahl et al., 2018)	Pericytes	Enteric glia	0.0136	0.0265	0.30459
Bipolar (Stahl et al., 2018)	Peripheral sensory neurofilament neurons	Enteric glia	0.00343	0.0265	0.44848
Bipolar (Stahl et al., 2018)	Peripheral sensory non-peptidergic neurons	Enteric glia	-0.0123	0.0264	0.6791
Bipolar (Stahl et al., 2018)	Peripheral sensory peptidergic neurons	Enteric glia	0.012	0.0263	0.32346
Bipolar (Stahl et al., 2018)	Perivascular macrophages	Enteric glia	0.0115	0.0264	0.33111
Bipolar (Stahl et al., 2018)	Satellite glia	Enteric glia	0.00444	0.027	0.43464
Bipolar (Stahl et al., 2018)	Schwann cells	Enteric glia	-0.00738	0.0265	0.6097
Bipolar (Stahl et al., 2018)	Spinal cord excitatory neurons	Enteric glia	0.0632	0.027	0.009558
Bipolar (Stahl et al., 2018)	Spinal cord inhibitory neurons	Enteric glia	0.053	0.0274	0.026606
Bipolar (Stahl et al., 2018)	Subcommissural organ hypendymal cells	Enteric glia	-0.03	0.026	0.87581
Bipolar (Stahl et al., 2018)	Subventricular zone radial glia-like cells	Enteric glia	-0.0201	0.0264	0.7763
Bipolar (Stahl et al., 2018)	Sympathetic cholinergic neurons	Enteric glia	-0.00516	0.0267	0.57661
Bipolar (Stahl et al., 2018)	Sympathetic noradrenergic neurons	Enteric glia	-0.0145	0.0269	0.7047
Bipolar (Stahl et al., 2018)	Telencephalon inhibitory interneurons	Enteric glia	0.0866	0.0271	6.8455e-4
Bipolar (Stahl et al., 2018)	Telencephalon projecting excitatory neurons	Enteric glia	0.156	0.0272	4.5377e-9
Bipolar (Stahl et al., 2018)	Telencephalon projecting inhibitory neurons	Enteric glia	0.142	0.0269	6.4984e-8
Bipolar (Stahl et al., 2018)	Vascular and leptomeningeal cells	Enteric glia	-0.0473	0.0276	0.95648
Bipolar (Stahl et al., 2018)	Vascular endothelial cells	Enteric glia	0.0174	0.0262	0.25294
Bipolar (Stahl et al., 2018)	Vascular smooth muscle cells	Enteric glia	-0.0571	0.0273	0.98167
Bipolar (Stahl et al., 2018)	Astrocytes	Enteric neurons	-0.00229	0.0265	0.53445
Bipolar (Stahl et al., 2018)	Cerebellum neurons	Enteric neurons	0.0286	0.0266	0.14042
Bipolar (Stahl et al., 2018)	Cholinergic and monoaminergic neurons	Enteric neurons	0.0706	0.0275	0.005153
Bipolar (Stahl et al., 2018)	Choroid epithelial cells	Enteric neurons	-0.024	0.027	0.81305
Bipolar (Stahl et al., 2018)	Dentate gyrus granule neurons	Enteric neurons	0.141	0.0268	6.5779e-8
Bipolar (Stahl et al., 2018)	Dentate gyrus radial glia-like cells	Enteric neurons	-0.015	0.0257	0.72023
Bipolar (Stahl et al., 2018)	Di- and mesencephalon excitatory neurons	Enteric neurons	0.11	0.027	2.2825e-5
Bipolar (Stahl et al., 2018)	Di- and mesencephalon inhibitory neurons	Enteric neurons	0.0714	0.0272	0.0043662
Bipolar (Stahl et al., 2018)	Enteric glia	Enteric neurons	-0.0437	0.0268	0.94826
Bipolar (Stahl et al., 2018)	Ependymal cells	Enteric neurons	-0.0518	0.0262	0.97586
Bipolar (Stahl et al., 2018)	Glutamatergic neuroblasts	Enteric neurons	0.0846	0.0265	7.0267e-4
Bipolar (Stahl et al., 2018)	Hindbrain neurons	Enteric neurons	0.0764	0.027	0.0023444
Bipolar (Stahl et al., 2018)	Microglia	Enteric neurons	-0.0134	0.0263	0.69464
Bipolar (Stahl et al., 2018)	Non-glutamatergic neuroblasts	Enteric neurons	0.0357	0.0263	0.087017
Bipolar (Stahl et al., 2018)	Olfactory ensheathing cells	Enteric neurons	-0.0155	0.027	0.71663
Bipolar (Stahl et al., 2018)	Olfactory inhibitory neurons	Enteric neurons	0.0912	0.0266	3.0181e-4
Bipolar (Stahl et al., 2018)	Oligodendrocyte precursor cells	Enteric neurons	0.00477	0.0262	0.42778
Bipolar (Stahl et al., 2018)	Oligodendrocytes	Enteric neurons	0.00981	0.0262	0.35399
Bipolar (Stahl et al., 2018)	Peptidergic neurons	Enteric neurons	0.0278	0.0272	0.15306
Bipolar (Stahl et al., 2018)	Pericytes	Enteric neurons	0.00638	0.0261	0.40351
Bipolar (Stahl et al., 2018)	Peripheral sensory neurofilament neurons	Enteric neurons	0.00436	0.0265	0.43481
Bipolar (Stahl et al., 2018)	Peripheral sensory non-peptidergic neurons	Enteric neurons	-0.0119	0.0265	0.67372
Bipolar (Stahl et al., 2018)	Peripheral sensory peptidergic neurons	Enteric neurons	0.012	0.0265	0.32511
Bipolar (Stahl et al., 2018)	Perivascular macrophages	Enteric neurons	0.00835	0.0263	0.37538
Bipolar (Stahl et al., 2018)	Satellite glia	Enteric neurons	-0.00664	0.0259	0.60106
Bipolar (Stahl et al., 2018)	Schwann cells	Enteric neurons	-0.0114	0.0263	0.66792
Bipolar (Stahl et al., 2018)	Spinal cord excitatory neurons	Enteric neurons	0.0645	0.027	0.008509
Bipolar (Stahl et al., 2018)	Spinal cord inhibitory neurons	Enteric neurons	0.0541	0.0275	0.02442
Bipolar (Stahl et al., 2018)	Subcommissural organ hypendymal cells	Enteric neurons	-0.0303	0.026	0.87776
Bipolar (Stahl et al., 2018)	Subventricular zone radial glia-like cells	Enteric neurons	-0.0216	0.0264	0.79328
Bipolar (Stahl et al., 2018)	Sympathetic cholinergic neurons	Enteric neurons	-0.00662	0.0271	0.5966
Bipolar (Stahl et al., 2018)	Sympathetic noradrenergic neurons	Enteric neurons	-0.015	0.0272	0.7086
Bipolar (Stahl et al., 2018)	Telencephalon inhibitory interneurons	Enteric neurons	0.0882	0.027	5.56e-4
Bipolar (Stahl et al., 2018)	Telencephalon projecting excitatory neurons	Enteric neurons	0.158	0.0271	2.96e-9
Bipolar (Stahl et al., 2018)	Telencephalon projecting inhibitory neurons	Enteric neurons	0.144	0.0268	4.0924e-8
Bipolar (Stahl et al., 2018)	Vascular and leptomeningeal cells	Enteric neurons	-0.0543	0.027	0.97797
Bipolar (Stahl et al., 2018)	Vascular endothelial cells	Enteric neurons	0.0115	0.0259	0.32869
Bipolar (Stahl et al., 2018)	Vascular smooth muscle cells	Enteric neurons	-0.0635	0.0266	0.99151
Bipolar (Stahl et al., 2018)	Astrocytes	Ependymal cells	0.00321	0.0266	0.45204
Bipolar (Stahl et al., 2018)	Cerebellum neurons	Ependymal cells	0.0256	0.0266	0.16827
Bipolar (Stahl et al., 2018)	Cholinergic and monoaminergic neurons	Ependymal cells	0.0677	0.0271	0.0062156
Bipolar (Stahl et al., 2018)	Choroid epithelial cells	Ependymal cells	-0.0137	0.0275	0.69054
Bipolar (Stahl et al., 2018)	Dentate gyrus granule neurons	Ependymal cells	0.14	0.0268	9.5846e-8
Bipolar (Stahl et al., 2018)	Dentate gyrus radial glia-like cells	Ependymal cells	-0.00956	0.0258	0.64433
Bipolar (Stahl et al., 2018)	Di- and mesencephalon excitatory neurons	Ependymal cells	0.107	0.0271	4.0318e-5
Bipolar (Stahl et al., 2018)	Di- and mesencephalon inhibitory neurons	Ependymal cells	0.0678	0.0273	0.0065008
Bipolar (Stahl et al., 2018)	Enteric glia	Ependymal cells	-0.0375	0.0264	0.92249
Bipolar (Stahl et al., 2018)	Enteric neurons	Ependymal cells	0.0118	0.0269	0.33012
Bipolar (Stahl et al., 2018)	Glutamatergic neuroblasts	Ependymal cells	0.0829	0.0265	8.7199e-4
Bipolar (Stahl et al., 2018)	Hindbrain neurons	Ependymal cells	0.0736	0.027	0.0032008
Bipolar (Stahl et al., 2018)	Microglia	Ependymal cells	-0.0142	0.0263	0.70549
Bipolar (Stahl et al., 2018)	Non-glutamatergic neuroblasts	Ependymal cells	0.0355	0.0263	0.088185
Bipolar (Stahl et al., 2018)	Olfactory ensheathing cells	Ependymal cells	-0.0116	0.0271	0.66582
Bipolar (Stahl et al., 2018)	Olfactory inhibitory neurons	Ependymal cells	0.0889	0.0266	4.1777e-4
Bipolar (Stahl et al., 2018)	Oligodendrocyte precursor cells	Ependymal cells	0.00428	0.0262	0.43523
Bipolar (Stahl et al., 2018)	Oligodendrocytes	Ependymal cells	0.00806	0.0262	0.37918
Bipolar (Stahl et al., 2018)	Peptidergic neurons	Ependymal cells	0.0282	0.027	0.14846
Bipolar (Stahl et al., 2018)	Pericytes	Ependymal cells	0.00559	0.0261	0.4153
Bipolar (Stahl et al., 2018)	Peripheral sensory neurofilament neurons	Ependymal cells	0.00276	0.0265	0.45858
Bipolar (Stahl et al., 2018)	Peripheral sensory non-peptidergic neurons	Ependymal cells	-0.0125	0.0264	0.68182
Bipolar (Stahl et al., 2018)	Peripheral sensory peptidergic neurons	Ependymal cells	0.0115	0.0263	0.33115
Bipolar (Stahl et al., 2018)	Perivascular macrophages	Ependymal cells	0.00708	0.0263	0.39381
Bipolar (Stahl et al., 2018)	Satellite glia	Ependymal cells	-0.00515	0.0259	0.57864
Bipolar (Stahl et al., 2018)	Schwann cells	Ependymal cells	-0.0119	0.0263	0.67464
Bipolar (Stahl et al., 2018)	Spinal cord excitatory neurons	Ependymal cells	0.0632	0.0269	0.0094648
Bipolar (Stahl et al., 2018)	Spinal cord inhibitory neurons	Ependymal cells	0.0527	0.0274	0.027201
Bipolar (Stahl et al., 2018)	Subcommissural organ hypendymal cells	Ependymal cells	-0.0109	0.0286	0.64819
Bipolar (Stahl et al., 2018)	Subventricular zone radial glia-like cells	Ependymal cells	-0.0137	0.0267	0.69552
Bipolar (Stahl et al., 2018)	Sympathetic cholinergic neurons	Ependymal cells	-0.00659	0.0267	0.59738
Bipolar (Stahl et al., 2018)	Sympathetic noradrenergic neurons	Ependymal cells	-0.0152	0.0269	0.71376
Bipolar (Stahl et al., 2018)	Telencephalon inhibitory interneurons	Ependymal cells	0.0847	0.0271	8.9722e-4
Bipolar (Stahl et al., 2018)	Telencephalon projecting excitatory neurons	Ependymal cells	0.156	0.0271	5.1195e-9
Bipolar (Stahl et al., 2018)	Telencephalon projecting inhibitory neurons	Ependymal cells	0.142	0.0269	6.1935e-8
Bipolar (Stahl et al., 2018)	Vascular and leptomeningeal cells	Ependymal cells	-0.0519	0.027	0.97271
Bipolar (Stahl et al., 2018)	Vascular endothelial cells	Ependymal cells	0.0102	0.0259	0.34679
Bipolar (Stahl et al., 2018)	Vascular smooth muscle cells	Ependymal cells	-0.0625	0.0266	0.99056
Bipolar (Stahl et al., 2018)	Astrocytes	Glutamatergic neuroblasts	-0.00123	0.0265	0.51857
Bipolar (Stahl et al., 2018)	Cerebellum neurons	Glutamatergic neuroblasts	0.0117	0.0271	0.3333
Bipolar (Stahl et al., 2018)	Cholinergic and monoaminergic neurons	Glutamatergic neuroblasts	0.061	0.0272	0.01251
Bipolar (Stahl et al., 2018)	Choroid epithelial cells	Glutamatergic neuroblasts	-0.0212	0.027	0.78344
Bipolar (Stahl et al., 2018)	Dentate gyrus granule neurons	Glutamatergic neuroblasts	0.132	0.027	5.1077e-7
Bipolar (Stahl et al., 2018)	Dentate gyrus radial glia-like cells	Glutamatergic neuroblasts	-0.0131	0.0257	0.69475
Bipolar (Stahl et al., 2018)	Di- and mesencephalon excitatory neurons	Glutamatergic neuroblasts	0.0934	0.0281	4.5429e-4
Bipolar (Stahl et al., 2018)	Di- and mesencephalon inhibitory neurons	Glutamatergic neuroblasts	0.0533	0.0281	0.028946
Bipolar (Stahl et al., 2018)	Enteric glia	Glutamatergic neuroblasts	-0.0353	0.0264	0.9092
Bipolar (Stahl et al., 2018)	Enteric neurons	Glutamatergic neuroblasts	0.0109	0.0269	0.34337
Bipolar (Stahl et al., 2018)	Ependymal cells	Glutamatergic neuroblasts	-0.0489	0.0262	0.96883
Bipolar (Stahl et al., 2018)	Hindbrain neurons	Glutamatergic neuroblasts	0.0625	0.0274	0.011356
Bipolar (Stahl et al., 2018)	Microglia	Glutamatergic neuroblasts	-0.00931	0.0264	0.63806
Bipolar (Stahl et al., 2018)	Non-glutamatergic neuroblasts	Glutamatergic neuroblasts	0.0371	0.0263	0.079227
Bipolar (Stahl et al., 2018)	Olfactory ensheathing cells	Glutamatergic neuroblasts	-0.0115	0.027	0.66529
Bipolar (Stahl et al., 2018)	Olfactory inhibitory neurons	Glutamatergic neuroblasts	0.0762	0.0272	0.0025826
Bipolar (Stahl et al., 2018)	Oligodendrocyte precursor cells	Glutamatergic neuroblasts	0.0053	0.0262	0.41991
Bipolar (Stahl et al., 2018)	Oligodendrocytes	Glutamatergic neuroblasts	0.0122	0.0262	0.32089
Bipolar (Stahl et al., 2018)	Peptidergic neurons	Glutamatergic neuroblasts	0.0183	0.0272	0.25098
Bipolar (Stahl et al., 2018)	Pericytes	Glutamatergic neuroblasts	0.0112	0.0261	0.33445
Bipolar (Stahl et al., 2018)	Peripheral sensory neurofilament neurons	Glutamatergic neuroblasts	-0.00145	0.0266	0.5218
Bipolar (Stahl et al., 2018)	Peripheral sensory non-peptidergic neurons	Glutamatergic neuroblasts	-0.011	0.0264	0.66141
Bipolar (Stahl et al., 2018)	Peripheral sensory peptidergic neurons	Glutamatergic neuroblasts	0.0111	0.0263	0.3364
Bipolar (Stahl et al., 2018)	Perivascular macrophages	Glutamatergic neuroblasts	0.0107	0.0263	0.34167
Bipolar (Stahl et al., 2018)	Satellite glia	Glutamatergic neuroblasts	-0.0031	0.0259	0.54749
Bipolar (Stahl et al., 2018)	Schwann cells	Glutamatergic neuroblasts	-0.00671	0.0264	0.60045
Bipolar (Stahl et al., 2018)	Spinal cord excitatory neurons	Glutamatergic neuroblasts	0.0508	0.0274	0.031864
Bipolar (Stahl et al., 2018)	Spinal cord inhibitory neurons	Glutamatergic neuroblasts	0.0384	0.028	0.085205
Bipolar (Stahl et al., 2018)	Subcommissural organ hypendymal cells	Glutamatergic neuroblasts	-0.0274	0.026	0.85365
Bipolar (Stahl et al., 2018)	Subventricular zone radial glia-like cells	Glutamatergic neuroblasts	-0.0188	0.0264	0.76175
Bipolar (Stahl et al., 2018)	Sympathetic cholinergic neurons	Glutamatergic neuroblasts	-0.00598	0.0267	0.58859
Bipolar (Stahl et al., 2018)	Sympathetic noradrenergic neurons	Glutamatergic neuroblasts	-0.0148	0.0269	0.70842
Bipolar (Stahl et al., 2018)	Telencephalon inhibitory interneurons	Glutamatergic neuroblasts	0.0705	0.028	0.0059765
Bipolar (Stahl et al., 2018)	Telencephalon projecting excitatory neurons	Glutamatergic neuroblasts	0.146	0.028	9.7221e-8
Bipolar (Stahl et al., 2018)	Telencephalon projecting inhibitory neurons	Glutamatergic neuroblasts	0.135	0.027	2.7836e-7
Bipolar (Stahl et al., 2018)	Vascular and leptomeningeal cells	Glutamatergic neuroblasts	-0.0517	0.027	0.97253
Bipolar (Stahl et al., 2018)	Vascular endothelial cells	Glutamatergic neuroblasts	0.0158	0.026	0.27169
Bipolar (Stahl et al., 2018)	Vascular smooth muscle cells	Glutamatergic neuroblasts	-0.0603	0.0266	0.98822
Bipolar (Stahl et al., 2018)	Astrocytes	Hindbrain neurons	0.00168	0.0265	0.47468
Bipolar (Stahl et al., 2018)	Cerebellum neurons	Hindbrain neurons	0.0123	0.0272	0.32589
Bipolar (Stahl et al., 2018)	Cholinergic and monoaminergic neurons	Hindbrain neurons	0.0477	0.0294	0.052155
Bipolar (Stahl et al., 2018)	Choroid epithelial cells	Hindbrain neurons	-0.0233	0.027	0.80563
Bipolar (Stahl et al., 2018)	Dentate gyrus granule neurons	Hindbrain neurons	0.14	0.0268	9.3665e-8
Bipolar (Stahl et al., 2018)	Dentate gyrus radial glia-like cells	Hindbrain neurons	-0.0112	0.0257	0.66865
Bipolar (Stahl et al., 2018)	Di- and mesencephalon excitatory neurons	Hindbrain neurons	0.0947	0.0296	6.7695e-4
Bipolar (Stahl et al., 2018)	Di- and mesencephalon inhibitory neurons	Hindbrain neurons	0.0465	0.0303	0.062652
Bipolar (Stahl et al., 2018)	Enteric glia	Hindbrain neurons	-0.0361	0.0264	0.91404
Bipolar (Stahl et al., 2018)	Enteric neurons	Hindbrain neurons	0.00611	0.027	0.41066
Bipolar (Stahl et al., 2018)	Ependymal cells	Hindbrain neurons	-0.047	0.0263	0.96314
Bipolar (Stahl et al., 2018)	Glutamatergic neuroblasts	Hindbrain neurons	0.0728	0.027	0.0034868
Bipolar (Stahl et al., 2018)	Microglia	Hindbrain neurons	-0.00916	0.0264	0.63579
Bipolar (Stahl et al., 2018)	Non-glutamatergic neuroblasts	Hindbrain neurons	0.0421	0.0264	0.055296
Bipolar (Stahl et al., 2018)	Olfactory ensheathing cells	Hindbrain neurons	-0.0108	0.0271	0.65462
Bipolar (Stahl et al., 2018)	Olfactory inhibitory neurons	Hindbrain neurons	0.0861	0.0266	6.1178e-4
Bipolar (Stahl et al., 2018)	Oligodendrocyte precursor cells	Hindbrain neurons	0.0101	0.0263	0.35046
Bipolar (Stahl et al., 2018)	Oligodendrocytes	Hindbrain neurons	0.00993	0.0262	0.35223
Bipolar (Stahl et al., 2018)	Peptidergic neurons	Hindbrain neurons	0.0166	0.0274	0.27216
Bipolar (Stahl et al., 2018)	Pericytes	Hindbrain neurons	0.011	0.0262	0.33638
Bipolar (Stahl et al., 2018)	Peripheral sensory neurofilament neurons	Hindbrain neurons	-0.00681	0.0268	0.60026
Bipolar (Stahl et al., 2018)	Peripheral sensory non-peptidergic neurons	Hindbrain neurons	-0.0113	0.0264	0.66571
Bipolar (Stahl et al., 2018)	Peripheral sensory peptidergic neurons	Hindbrain neurons	0.00878	0.0263	0.36926
Bipolar (Stahl et al., 2018)	Perivascular macrophages	Hindbrain neurons	0.0129	0.0263	0.31186
Bipolar (Stahl et al., 2018)	Satellite glia	Hindbrain neurons	-7.98e-4	0.026	0.51225
Bipolar (Stahl et al., 2018)	Schwann cells	Hindbrain neurons	-0.00718	0.0264	0.60741
Bipolar (Stahl et al., 2018)	Spinal cord excitatory neurons	Hindbrain neurons	0.0548	0.0272	0.022091
Bipolar (Stahl et al., 2018)	Spinal cord inhibitory neurons	Hindbrain neurons	0.0423	0.0278	0.064474
Bipolar (Stahl et al., 2018)	Subcommissural organ hypendymal cells	Hindbrain neurons	-0.0251	0.0261	0.83194
Bipolar (Stahl et al., 2018)	Subventricular zone radial glia-like cells	Hindbrain neurons	-0.0176	0.0264	0.74709
Bipolar (Stahl et al., 2018)	Sympathetic cholinergic neurons	Hindbrain neurons	-0.00407	0.0267	0.5606
Bipolar (Stahl et al., 2018)	Sympathetic noradrenergic neurons	Hindbrain neurons	-0.0123	0.0269	0.67671
Bipolar (Stahl et al., 2018)	Telencephalon inhibitory interneurons	Hindbrain neurons	0.0744	0.0278	0.0037327
Bipolar (Stahl et al., 2018)	Telencephalon projecting excitatory neurons	Hindbrain neurons	0.149	0.0277	3.9111e-8
Bipolar (Stahl et al., 2018)	Telencephalon projecting inhibitory neurons	Hindbrain neurons	0.14	0.0269	9.4004e-8
Bipolar (Stahl et al., 2018)	Vascular and leptomeningeal cells	Hindbrain neurons	-0.0502	0.027	0.96851
Bipolar (Stahl et al., 2018)	Vascular endothelial cells	Hindbrain neurons	0.016	0.026	0.26921
Bipolar (Stahl et al., 2018)	Vascular smooth muscle cells	Hindbrain neurons	-0.0593	0.0266	0.98701
Bipolar (Stahl et al., 2018)	Astrocytes	Microglia	-0.0024	0.0265	0.53615
Bipolar (Stahl et al., 2018)	Cerebellum neurons	Microglia	0.0279	0.0266	0.14653
Bipolar (Stahl et al., 2018)	Cholinergic and monoaminergic neurons	Microglia	0.07	0.0271	0.0049066
Bipolar (Stahl et al., 2018)	Choroid epithelial cells	Microglia	-0.0234	0.027	0.80624
Bipolar (Stahl et al., 2018)	Dentate gyrus granule neurons	Microglia	0.141	0.0268	6.965e-8
Bipolar (Stahl et al., 2018)	Dentate gyrus radial glia-like cells	Microglia	-0.0151	0.0257	0.72173
Bipolar (Stahl et al., 2018)	Di- and mesencephalon excitatory neurons	Microglia	0.11	0.027	2.3952e-5
Bipolar (Stahl et al., 2018)	Di- and mesencephalon inhibitory neurons	Microglia	0.071	0.0273	0.0046218
Bipolar (Stahl et al., 2018)	Enteric glia	Microglia	-0.0391	0.0265	0.93051
Bipolar (Stahl et al., 2018)	Enteric neurons	Microglia	0.0126	0.0269	0.3199
Bipolar (Stahl et al., 2018)	Ependymal cells	Microglia	-0.0521	0.0262	0.97669
Bipolar (Stahl et al., 2018)	Glutamatergic neuroblasts	Microglia	0.0843	0.0265	7.3311e-4
Bipolar (Stahl et al., 2018)	Hindbrain neurons	Microglia	0.0764	0.027	0.0023062
Bipolar (Stahl et al., 2018)	Non-glutamatergic neuroblasts	Microglia	0.0356	0.0263	0.087558
Bipolar (Stahl et al., 2018)	Olfactory ensheathing cells	Microglia	-0.0147	0.0271	0.70621
Bipolar (Stahl et al., 2018)	Olfactory inhibitory neurons	Microglia	0.0909	0.0266	3.1994e-4
Bipolar (Stahl et al., 2018)	Oligodendrocyte precursor cells	Microglia	0.00483	0.0262	0.42693
Bipolar (Stahl et al., 2018)	Oligodendrocytes	Microglia	0.00969	0.0262	0.35561
Bipolar (Stahl et al., 2018)	Peptidergic neurons	Microglia	0.0282	0.0271	0.14907
Bipolar (Stahl et al., 2018)	Pericytes	Microglia	0.00871	0.0265	0.37107
Bipolar (Stahl et al., 2018)	Peripheral sensory neurofilament neurons	Microglia	0.00432	0.0265	0.43537
Bipolar (Stahl et al., 2018)	Peripheral sensory non-peptidergic neurons	Microglia	-0.0113	0.0264	0.66563
Bipolar (Stahl et al., 2018)	Peripheral sensory peptidergic neurons	Microglia	0.0129	0.0263	0.31172
Bipolar (Stahl et al., 2018)	Perivascular macrophages	Microglia	0.0231	0.0319	0.23404
Bipolar (Stahl et al., 2018)	Satellite glia	Microglia	-0.00582	0.026	0.58849
Bipolar (Stahl et al., 2018)	Schwann cells	Microglia	-0.0108	0.0264	0.65909
Bipolar (Stahl et al., 2018)	Spinal cord excitatory neurons	Microglia	0.0645	0.027	0.0083617
Bipolar (Stahl et al., 2018)	Spinal cord inhibitory neurons	Microglia	0.0542	0.0274	0.024096
Bipolar (Stahl et al., 2018)	Subcommissural organ hypendymal cells	Microglia	-0.0305	0.026	0.87968
Bipolar (Stahl et al., 2018)	Subventricular zone radial glia-like cells	Microglia	-0.0216	0.0264	0.79383
Bipolar (Stahl et al., 2018)	Sympathetic cholinergic neurons	Microglia	-0.00486	0.0267	0.57213
Bipolar (Stahl et al., 2018)	Sympathetic noradrenergic neurons	Microglia	-0.0129	0.0269	0.6839
Bipolar (Stahl et al., 2018)	Telencephalon inhibitory interneurons	Microglia	0.0881	0.0271	5.6453e-4
Bipolar (Stahl et al., 2018)	Telencephalon projecting excitatory neurons	Microglia	0.158	0.0272	3.0965e-9
Bipolar (Stahl et al., 2018)	Telencephalon projecting inhibitory neurons	Microglia	0.144	0.0269	4.5005e-8
Bipolar (Stahl et al., 2018)	Vascular and leptomeningeal cells	Microglia	-0.0533	0.027	0.97577
Bipolar (Stahl et al., 2018)	Vascular endothelial cells	Microglia	0.0145	0.0265	0.29151
Bipolar (Stahl et al., 2018)	Vascular smooth muscle cells	Microglia	-0.0626	0.0267	0.99058
Bipolar (Stahl et al., 2018)	Astrocytes	Non-glutamatergic neuroblasts	-0.00145	0.0265	0.5218
Bipolar (Stahl et al., 2018)	Cerebellum neurons	Non-glutamatergic neuroblasts	0.0292	0.0266	0.13581
Bipolar (Stahl et al., 2018)	Cholinergic and monoaminergic neurons	Non-glutamatergic neuroblasts	0.0732	0.0271	0.0034411
Bipolar (Stahl et al., 2018)	Choroid epithelial cells	Non-glutamatergic neuroblasts	-0.0227	0.027	0.79928
Bipolar (Stahl et al., 2018)	Dentate gyrus granule neurons	Non-glutamatergic neuroblasts	0.14	0.0268	9.1129e-8
Bipolar (Stahl et al., 2018)	Dentate gyrus radial glia-like cells	Non-glutamatergic neuroblasts	-0.0179	0.0257	0.75679
Bipolar (Stahl et al., 2018)	Di- and mesencephalon excitatory neurons	Non-glutamatergic neuroblasts	0.113	0.027	1.5056e-5
Bipolar (Stahl et al., 2018)	Di- and mesencephalon inhibitory neurons	Non-glutamatergic neuroblasts	0.0733	0.0272	0.003562
Bipolar (Stahl et al., 2018)	Enteric glia	Non-glutamatergic neuroblasts	-0.0435	0.0265	0.94966
Bipolar (Stahl et al., 2018)	Enteric neurons	Non-glutamatergic neuroblasts	0.0138	0.0269	0.30464
Bipolar (Stahl et al., 2018)	Ependymal cells	Non-glutamatergic neuroblasts	-0.0521	0.0262	0.97654
Bipolar (Stahl et al., 2018)	Glutamatergic neuroblasts	Non-glutamatergic neuroblasts	0.0855	0.0265	6.1696e-4
Bipolar (Stahl et al., 2018)	Hindbrain neurons	Non-glutamatergic neuroblasts	0.0806	0.027	0.0014221
Bipolar (Stahl et al., 2018)	Microglia	Non-glutamatergic neuroblasts	-0.0142	0.0263	0.70557
Bipolar (Stahl et al., 2018)	Olfactory ensheathing cells	Non-glutamatergic neuroblasts	-0.0155	0.027	0.71676
Bipolar (Stahl et al., 2018)	Olfactory inhibitory neurons	Non-glutamatergic neuroblasts	0.0897	0.0266	3.7223e-4
Bipolar (Stahl et al., 2018)	Oligodendrocyte precursor cells	Non-glutamatergic neuroblasts	-0.00297	0.0268	0.54406
Bipolar (Stahl et al., 2018)	Oligodendrocytes	Non-glutamatergic neuroblasts	0.0101	0.0262	0.34914
Bipolar (Stahl et al., 2018)	Peptidergic neurons	Non-glutamatergic neuroblasts	0.0294	0.027	0.13869
Bipolar (Stahl et al., 2018)	Pericytes	Non-glutamatergic neuroblasts	0.0069	0.0261	0.39584
Bipolar (Stahl et al., 2018)	Peripheral sensory neurofilament neurons	Non-glutamatergic neuroblasts	0.00708	0.0265	0.39486
Bipolar (Stahl et al., 2018)	Peripheral sensory non-peptidergic neurons	Non-glutamatergic neuroblasts	-0.00948	0.0264	0.64028
Bipolar (Stahl et al., 2018)	Peripheral sensory peptidergic neurons	Non-glutamatergic neuroblasts	0.0147	0.0263	0.28801
Bipolar (Stahl et al., 2018)	Perivascular macrophages	Non-glutamatergic neuroblasts	0.00803	0.0263	0.37988
Bipolar (Stahl et al., 2018)	Satellite glia	Non-glutamatergic neuroblasts	-0.0119	0.0262	0.67469
Bipolar (Stahl et al., 2018)	Schwann cells	Non-glutamatergic neuroblasts	-0.0126	0.0263	0.6836
Bipolar (Stahl et al., 2018)	Spinal cord excitatory neurons	Non-glutamatergic neuroblasts	0.0653	0.0269	0.0076685
Bipolar (Stahl et al., 2018)	Spinal cord inhibitory neurons	Non-glutamatergic neuroblasts	0.0549	0.0274	0.022561
Bipolar (Stahl et al., 2018)	Subcommissural organ hypendymal cells	Non-glutamatergic neuroblasts	-0.0316	0.026	0.88795
Bipolar (Stahl et al., 2018)	Subventricular zone radial glia-like cells	Non-glutamatergic neuroblasts	-0.0228	0.0264	0.80615
Bipolar (Stahl et al., 2018)	Sympathetic cholinergic neurons	Non-glutamatergic neuroblasts	-0.00389	0.0267	0.55784
Bipolar (Stahl et al., 2018)	Sympathetic noradrenergic neurons	Non-glutamatergic neuroblasts	-0.0128	0.0269	0.6824
Bipolar (Stahl et al., 2018)	Telencephalon inhibitory interneurons	Non-glutamatergic neuroblasts	0.0894	0.027	4.6799e-4
Bipolar (Stahl et al., 2018)	Telencephalon projecting excitatory neurons	Non-glutamatergic neuroblasts	0.16	0.0271	1.9751e-9
Bipolar (Stahl et al., 2018)	Telencephalon projecting inhibitory neurons	Non-glutamatergic neuroblasts	0.144	0.0268	4.1044e-8
Bipolar (Stahl et al., 2018)	Vascular and leptomeningeal cells	Non-glutamatergic neuroblasts	-0.0529	0.027	0.97517
Bipolar (Stahl et al., 2018)	Vascular endothelial cells	Non-glutamatergic neuroblasts	0.0111	0.0259	0.33476
Bipolar (Stahl et al., 2018)	Vascular smooth muscle cells	Non-glutamatergic neuroblasts	-0.0616	0.0266	0.98959
Bipolar (Stahl et al., 2018)	Astrocytes	Olfactory ensheathing cells	0.00138	0.0274	0.47996
Bipolar (Stahl et al., 2018)	Cerebellum neurons	Olfactory ensheathing cells	0.0278	0.0266	0.14747
Bipolar (Stahl et al., 2018)	Cholinergic and monoaminergic neurons	Olfactory ensheathing cells	0.0698	0.0271	0.0049831
Bipolar (Stahl et al., 2018)	Choroid epithelial cells	Olfactory ensheathing cells	-0.0225	0.0271	0.79641
Bipolar (Stahl et al., 2018)	Dentate gyrus granule neurons	Olfactory ensheathing cells	0.141	0.0268	6.8884e-8
Bipolar (Stahl et al., 2018)	Dentate gyrus radial glia-like cells	Olfactory ensheathing cells	-0.0128	0.0262	0.68744
Bipolar (Stahl et al., 2018)	Di- and mesencephalon excitatory neurons	Olfactory ensheathing cells	0.11	0.027	2.3845e-5
Bipolar (Stahl et al., 2018)	Di- and mesencephalon inhibitory neurons	Olfactory ensheathing cells	0.071	0.0273	0.0046421
Bipolar (Stahl et al., 2018)	Enteric glia	Olfactory ensheathing cells	-0.0386	0.0267	0.92582
Bipolar (Stahl et al., 2018)	Enteric neurons	Olfactory ensheathing cells	0.0127	0.0269	0.31827
Bipolar (Stahl et al., 2018)	Ependymal cells	Olfactory ensheathing cells	-0.0511	0.0263	0.97416
Bipolar (Stahl et al., 2018)	Glutamatergic neuroblasts	Olfactory ensheathing cells	0.0843	0.0265	7.3606e-4
Bipolar (Stahl et al., 2018)	Hindbrain neurons	Olfactory ensheathing cells	0.0763	0.027	0.0023412
Bipolar (Stahl et al., 2018)	Microglia	Olfactory ensheathing cells	-0.0126	0.0264	0.684
Bipolar (Stahl et al., 2018)	Non-glutamatergic neuroblasts	Olfactory ensheathing cells	0.0354	0.0263	0.089238
Bipolar (Stahl et al., 2018)	Olfactory inhibitory neurons	Olfactory ensheathing cells	0.0912	0.0266	2.9986e-4
Bipolar (Stahl et al., 2018)	Oligodendrocyte precursor cells	Olfactory ensheathing cells	0.00614	0.0264	0.40788
Bipolar (Stahl et al., 2018)	Oligodendrocytes	Olfactory ensheathing cells	0.0113	0.0263	0.33318
Bipolar (Stahl et al., 2018)	Peptidergic neurons	Olfactory ensheathing cells	0.0281	0.0271	0.15008
Bipolar (Stahl et al., 2018)	Pericytes	Olfactory ensheathing cells	0.00746	0.0262	0.38784
Bipolar (Stahl et al., 2018)	Peripheral sensory neurofilament neurons	Olfactory ensheathing cells	0.00434	0.0265	0.43506
Bipolar (Stahl et al., 2018)	Peripheral sensory non-peptidergic neurons	Olfactory ensheathing cells	-0.0116	0.0264	0.67027
Bipolar (Stahl et al., 2018)	Peripheral sensory peptidergic neurons	Olfactory ensheathing cells	0.0126	0.0263	0.31631
Bipolar (Stahl et al., 2018)	Perivascular macrophages	Olfactory ensheathing cells	0.00907	0.0263	0.3652
Bipolar (Stahl et al., 2018)	Satellite glia	Olfactory ensheathing cells	-0.00377	0.0266	0.5564
Bipolar (Stahl et al., 2018)	Schwann cells	Olfactory ensheathing cells	-0.0103	0.0265	0.65105
Bipolar (Stahl et al., 2018)	Spinal cord excitatory neurons	Olfactory ensheathing cells	0.0646	0.0269	0.0082964
Bipolar (Stahl et al., 2018)	Spinal cord inhibitory neurons	Olfactory ensheathing cells	0.0544	0.0274	0.023629
Bipolar (Stahl et al., 2018)	Subcommissural organ hypendymal cells	Olfactory ensheathing cells	-0.0296	0.0261	0.87179
Bipolar (Stahl et al., 2018)	Subventricular zone radial glia-like cells	Olfactory ensheathing cells	-0.0193	0.0273	0.76004
Bipolar (Stahl et al., 2018)	Sympathetic cholinergic neurons	Olfactory ensheathing cells	-0.00522	0.0268	0.5773
Bipolar (Stahl et al., 2018)	Sympathetic noradrenergic neurons	Olfactory ensheathing cells	-0.0133	0.0269	0.68886
Bipolar (Stahl et al., 2018)	Telencephalon inhibitory interneurons	Olfactory ensheathing cells	0.0881	0.027	5.6171e-4
Bipolar (Stahl et al., 2018)	Telencephalon projecting excitatory neurons	Olfactory ensheathing cells	0.158	0.0271	3.0955e-9
Bipolar (Stahl et al., 2018)	Telencephalon projecting inhibitory neurons	Olfactory ensheathing cells	0.144	0.0268	4.4295e-8
Bipolar (Stahl et al., 2018)	Vascular and leptomeningeal cells	Olfactory ensheathing cells	-0.053	0.0272	0.97435
Bipolar (Stahl et al., 2018)	Vascular endothelial cells	Olfactory ensheathing cells	0.0125	0.026	0.31559
Bipolar (Stahl et al., 2018)	Vascular smooth muscle cells	Olfactory ensheathing cells	-0.0624	0.0267	0.99035
Bipolar (Stahl et al., 2018)	Astrocytes	Olfactory inhibitory neurons	-0.00227	0.0265	0.53417
Bipolar (Stahl et al., 2018)	Cerebellum neurons	Olfactory inhibitory neurons	0.0196	0.0267	0.23171
Bipolar (Stahl et al., 2018)	Cholinergic and monoaminergic neurons	Olfactory inhibitory neurons	0.0699	0.027	0.004833
Bipolar (Stahl et al., 2018)	Choroid epithelial cells	Olfactory inhibitory neurons	-0.0189	0.027	0.75825
Bipolar (Stahl et al., 2018)	Dentate gyrus granule neurons	Olfactory inhibitory neurons	0.127	0.0275	1.9322e-6
Bipolar (Stahl et al., 2018)	Dentate gyrus radial glia-like cells	Olfactory inhibitory neurons	-0.0133	0.0257	0.69836
Bipolar (Stahl et al., 2018)	Di- and mesencephalon excitatory neurons	Olfactory inhibitory neurons	0.0988	0.0273	1.4557e-4
Bipolar (Stahl et al., 2018)	Di- and mesencephalon inhibitory neurons	Olfactory inhibitory neurons	0.0576	0.0276	0.018618
Bipolar (Stahl et al., 2018)	Enteric glia	Olfactory inhibitory neurons	-0.035	0.0264	0.90748
Bipolar (Stahl et al., 2018)	Enteric neurons	Olfactory inhibitory neurons	0.0114	0.0269	0.33568
Bipolar (Stahl et al., 2018)	Ependymal cells	Olfactory inhibitory neurons	-0.0475	0.0262	0.96506
Bipolar (Stahl et al., 2018)	Glutamatergic neuroblasts	Olfactory inhibitory neurons	0.068	0.0271	0.0061266
Bipolar (Stahl et al., 2018)	Hindbrain neurons	Olfactory inhibitory neurons	0.0705	0.027	0.0045174
Bipolar (Stahl et al., 2018)	Microglia	Olfactory inhibitory neurons	-0.00882	0.0264	0.63104
Bipolar (Stahl et al., 2018)	Non-glutamatergic neuroblasts	Olfactory inhibitory neurons	0.0309	0.0263	0.1203
Bipolar (Stahl et al., 2018)	Olfactory ensheathing cells	Olfactory inhibitory neurons	-0.0147	0.027	0.7071
Bipolar (Stahl et al., 2018)	Oligodendrocyte precursor cells	Olfactory inhibitory neurons	0.00135	0.0262	0.4795
Bipolar (Stahl et al., 2018)	Oligodendrocytes	Olfactory inhibitory neurons	0.0105	0.0262	0.344
Bipolar (Stahl et al., 2018)	Peptidergic neurons	Olfactory inhibitory neurons	0.021	0.0271	0.21952
Bipolar (Stahl et al., 2018)	Pericytes	Olfactory inhibitory neurons	0.0107	0.0261	0.34118
Bipolar (Stahl et al., 2018)	Peripheral sensory neurofilament neurons	Olfactory inhibitory neurons	0.00429	0.0265	0.43569
Bipolar (Stahl et al., 2018)	Peripheral sensory non-peptidergic neurons	Olfactory inhibitory neurons	-0.0101	0.0264	0.64935
Bipolar (Stahl et al., 2018)	Peripheral sensory peptidergic neurons	Olfactory inhibitory neurons	0.0134	0.0263	0.30459
Bipolar (Stahl et al., 2018)	Perivascular macrophages	Olfactory inhibitory neurons	0.0119	0.0263	0.32571
Bipolar (Stahl et al., 2018)	Satellite glia	Olfactory inhibitory neurons	-0.00404	0.0259	0.56194
Bipolar (Stahl et al., 2018)	Schwann cells	Olfactory inhibitory neurons	-0.00855	0.0263	0.6273
Bipolar (Stahl et al., 2018)	Spinal cord excitatory neurons	Olfactory inhibitory neurons	0.0488	0.0275	0.037755
Bipolar (Stahl et al., 2018)	Spinal cord inhibitory neurons	Olfactory inhibitory neurons	0.0379	0.0279	0.087305
Bipolar (Stahl et al., 2018)	Subcommissural organ hypendymal cells	Olfactory inhibitory neurons	-0.027	0.026	0.84989
Bipolar (Stahl et al., 2018)	Subventricular zone radial glia-like cells	Olfactory inhibitory neurons	-0.0218	0.0264	0.79587
Bipolar (Stahl et al., 2018)	Sympathetic cholinergic neurons	Olfactory inhibitory neurons	-0.00328	0.0267	0.54891
Bipolar (Stahl et al., 2018)	Sympathetic noradrenergic neurons	Olfactory inhibitory neurons	-0.0115	0.0269	0.66573
Bipolar (Stahl et al., 2018)	Telencephalon inhibitory interneurons	Olfactory inhibitory neurons	0.0698	0.0279	0.0061754
Bipolar (Stahl et al., 2018)	Telencephalon projecting excitatory neurons	Olfactory inhibitory neurons	0.146	0.0276	7.0634e-8
Bipolar (Stahl et al., 2018)	Telencephalon projecting inhibitory neurons	Olfactory inhibitory neurons	0.129	0.0277	1.5936e-6
Bipolar (Stahl et al., 2018)	Vascular and leptomeningeal cells	Olfactory inhibitory neurons	-0.0491	0.027	0.96555
Bipolar (Stahl et al., 2018)	Vascular endothelial cells	Olfactory inhibitory neurons	0.0158	0.0259	0.2718
Bipolar (Stahl et al., 2018)	Vascular smooth muscle cells	Olfactory inhibitory neurons	-0.06	0.0266	0.98788
Bipolar (Stahl et al., 2018)	Astrocytes	Oligodendrocyte precursor cells	-0.00333	0.0267	0.54963
Bipolar (Stahl et al., 2018)	Cerebellum neurons	Oligodendrocyte precursor cells	0.0286	0.0266	0.14113
Bipolar (Stahl et al., 2018)	Cholinergic and monoaminergic neurons	Oligodendrocyte precursor cells	0.0711	0.0271	0.0043457
Bipolar (Stahl et al., 2018)	Choroid epithelial cells	Oligodendrocyte precursor cells	-0.0235	0.027	0.80764
Bipolar (Stahl et al., 2018)	Dentate gyrus granule neurons	Oligodendrocyte precursor cells	0.141	0.0268	6.5142e-8
Bipolar (Stahl et al., 2018)	Dentate gyrus radial glia-like cells	Oligodendrocyte precursor cells	-0.0164	0.0259	0.7361
Bipolar (Stahl et al., 2018)	Di- and mesencephalon excitatory neurons	Oligodendrocyte precursor cells	0.111	0.027	2.0207e-5
Bipolar (Stahl et al., 2018)	Di- and mesencephalon inhibitory neurons	Oligodendrocyte precursor cells	0.0719	0.0272	0.0041476
Bipolar (Stahl et al., 2018)	Enteric glia	Oligodendrocyte precursor cells	-0.0422	0.0268	0.94207
Bipolar (Stahl et al., 2018)	Enteric neurons	Oligodendrocyte precursor cells	0.0129	0.0269	0.31572
Bipolar (Stahl et al., 2018)	Ependymal cells	Oligodendrocyte precursor cells	-0.052	0.0262	0.97629
Bipolar (Stahl et al., 2018)	Glutamatergic neuroblasts	Oligodendrocyte precursor cells	0.0848	0.0265	6.7451e-4
Bipolar (Stahl et al., 2018)	Hindbrain neurons	Oligodendrocyte precursor cells	0.0777	0.027	0.0019932
Bipolar (Stahl et al., 2018)	Microglia	Oligodendrocyte precursor cells	-0.0137	0.0263	0.69868
Bipolar (Stahl et al., 2018)	Non-glutamatergic neuroblasts	Oligodendrocyte precursor cells	0.036	0.0269	0.090122
Bipolar (Stahl et al., 2018)	Olfactory ensheathing cells	Oligodendrocyte precursor cells	-0.0162	0.0272	0.72467
Bipolar (Stahl et al., 2018)	Olfactory inhibitory neurons	Oligodendrocyte precursor cells	0.0913	0.0266	2.9864e-4
Bipolar (Stahl et al., 2018)	Oligodendrocytes	Oligodendrocyte precursor cells	0.00944	0.0262	0.35942
Bipolar (Stahl et al., 2018)	Peptidergic neurons	Oligodendrocyte precursor cells	0.0289	0.027	0.14279
Bipolar (Stahl et al., 2018)	Pericytes	Oligodendrocyte precursor cells	0.00625	0.0261	0.4055
Bipolar (Stahl et al., 2018)	Peripheral sensory neurofilament neurons	Oligodendrocyte precursor cells	0.00532	0.0265	0.42055
Bipolar (Stahl et al., 2018)	Peripheral sensory non-peptidergic neurons	Oligodendrocyte precursor cells	-0.0107	0.0264	0.65683
Bipolar (Stahl et al., 2018)	Peripheral sensory peptidergic neurons	Oligodendrocyte precursor cells	0.0136	0.0263	0.30203
Bipolar (Stahl et al., 2018)	Perivascular macrophages	Oligodendrocyte precursor cells	0.00805	0.0263	0.37969
Bipolar (Stahl et al., 2018)	Satellite glia	Oligodendrocyte precursor cells	-0.00868	0.0269	0.62674
Bipolar (Stahl et al., 2018)	Schwann cells	Oligodendrocyte precursor cells	-0.012	0.0263	0.67618
Bipolar (Stahl et al., 2018)	Spinal cord excitatory neurons	Oligodendrocyte precursor cells	0.0651	0.0269	0.0077795
Bipolar (Stahl et al., 2018)	Spinal cord inhibitory neurons	Oligodendrocyte precursor cells	0.0548	0.0274	0.022718
Bipolar (Stahl et al., 2018)	Subcommissural organ hypendymal cells	Oligodendrocyte precursor cells	-0.0304	0.026	0.87895
Bipolar (Stahl et al., 2018)	Subventricular zone radial glia-like cells	Oligodendrocyte precursor cells	-0.0226	0.0265	0.80273
Bipolar (Stahl et al., 2018)	Sympathetic cholinergic neurons	Oligodendrocyte precursor cells	-0.00423	0.0268	0.56283
Bipolar (Stahl et al., 2018)	Sympathetic noradrenergic neurons	Oligodendrocyte precursor cells	-0.0124	0.0269	0.67757
Bipolar (Stahl et al., 2018)	Telencephalon inhibitory interneurons	Oligodendrocyte precursor cells	0.0887	0.027	5.1323e-4
Bipolar (Stahl et al., 2018)	Telencephalon projecting excitatory neurons	Oligodendrocyte precursor cells	0.158	0.0271	2.6177e-9
Bipolar (Stahl et al., 2018)	Telencephalon projecting inhibitory neurons	Oligodendrocyte precursor cells	0.144	0.0268	3.9993e-8
Bipolar (Stahl et al., 2018)	Vascular and leptomeningeal cells	Oligodendrocyte precursor cells	-0.0542	0.027	0.97777
Bipolar (Stahl et al., 2018)	Vascular endothelial cells	Oligodendrocyte precursor cells	0.0113	0.0259	0.33208
Bipolar (Stahl et al., 2018)	Vascular smooth muscle cells	Oligodendrocyte precursor cells	-0.0632	0.0266	0.99121
Bipolar (Stahl et al., 2018)	Astrocytes	Oligodendrocytes	-0.0039	0.0267	0.5582
Bipolar (Stahl et al., 2018)	Cerebellum neurons	Oligodendrocytes	0.0286	0.0266	0.14106
Bipolar (Stahl et al., 2018)	Cholinergic and monoaminergic neurons	Oligodendrocytes	0.0707	0.027	0.0044466
Bipolar (Stahl et al., 2018)	Choroid epithelial cells	Oligodendrocytes	-0.024	0.027	0.81289
Bipolar (Stahl et al., 2018)	Dentate gyrus granule neurons	Oligodendrocytes	0.142	0.0268	6.1459e-8
Bipolar (Stahl et al., 2018)	Dentate gyrus radial glia-like cells	Oligodendrocytes	-0.0157	0.0257	0.72945
Bipolar (Stahl et al., 2018)	Di- and mesencephalon excitatory neurons	Oligodendrocytes	0.111	0.027	2.0042e-5
Bipolar (Stahl et al., 2018)	Di- and mesencephalon inhibitory neurons	Oligodendrocytes	0.0719	0.0272	0.0041377
Bipolar (Stahl et al., 2018)	Enteric glia	Oligodendrocytes	-0.0404	0.0264	0.93699
Bipolar (Stahl et al., 2018)	Enteric neurons	Oligodendrocytes	0.0129	0.0269	0.31547
Bipolar (Stahl et al., 2018)	Ependymal cells	Oligodendrocytes	-0.0517	0.0262	0.97575
Bipolar (Stahl et al., 2018)	Glutamatergic neuroblasts	Oligodendrocytes	0.0852	0.0265	6.4969e-4
Bipolar (Stahl et al., 2018)	Hindbrain neurons	Oligodendrocytes	0.077	0.0269	0.0021179
Bipolar (Stahl et al., 2018)	Microglia	Oligodendrocytes	-0.0136	0.0263	0.69755
Bipolar (Stahl et al., 2018)	Non-glutamatergic neuroblasts	Oligodendrocytes	0.0355	0.0263	0.088222
Bipolar (Stahl et al., 2018)	Olfactory ensheathing cells	Oligodendrocytes	-0.0168	0.0272	0.73152
Bipolar (Stahl et al., 2018)	Olfactory inhibitory neurons	Oligodendrocytes	0.0914	0.0266	2.9037e-4
Bipolar (Stahl et al., 2018)	Oligodendrocyte precursor cells	Oligodendrocytes	0.00399	0.0263	0.43959
Bipolar (Stahl et al., 2018)	Peptidergic neurons	Oligodendrocytes	0.0294	0.0271	0.13912
Bipolar (Stahl et al., 2018)	Pericytes	Oligodendrocytes	0.00607	0.0261	0.40806
Bipolar (Stahl et al., 2018)	Peripheral sensory neurofilament neurons	Oligodendrocytes	0.00517	0.0265	0.42266
Bipolar (Stahl et al., 2018)	Peripheral sensory non-peptidergic neurons	Oligodendrocytes	-0.0108	0.0264	0.65938
Bipolar (Stahl et al., 2018)	Peripheral sensory peptidergic neurons	Oligodendrocytes	0.0134	0.0263	0.30522
Bipolar (Stahl et al., 2018)	Perivascular macrophages	Oligodendrocytes	0.00781	0.0263	0.3832
Bipolar (Stahl et al., 2018)	Satellite glia	Oligodendrocytes	-0.00746	0.026	0.61302
Bipolar (Stahl et al., 2018)	Schwann cells	Oligodendrocytes	-0.0134	0.0266	0.69282
Bipolar (Stahl et al., 2018)	Spinal cord excitatory neurons	Oligodendrocytes	0.0654	0.0269	0.007597
Bipolar (Stahl et al., 2018)	Spinal cord inhibitory neurons	Oligodendrocytes	0.0552	0.0274	0.022038
Bipolar (Stahl et al., 2018)	Subcommissural organ hypendymal cells	Oligodendrocytes	-0.0304	0.026	0.87883
Bipolar (Stahl et al., 2018)	Subventricular zone radial glia-like cells	Oligodendrocytes	-0.0223	0.0264	0.80045
Bipolar (Stahl et al., 2018)	Sympathetic cholinergic neurons	Oligodendrocytes	-0.00414	0.0267	0.56153
Bipolar (Stahl et al., 2018)	Sympathetic noradrenergic neurons	Oligodendrocytes	-0.0122	0.0269	0.67546
Bipolar (Stahl et al., 2018)	Telencephalon inhibitory interneurons	Oligodendrocytes	0.0892	0.027	4.8314e-4
Bipolar (Stahl et al., 2018)	Telencephalon projecting excitatory neurons	Oligodendrocytes	0.159	0.0271	2.5327e-9
Bipolar (Stahl et al., 2018)	Telencephalon projecting inhibitory neurons	Oligodendrocytes	0.144	0.0268	3.9854e-8
Bipolar (Stahl et al., 2018)	Vascular and leptomeningeal cells	Oligodendrocytes	-0.0541	0.027	0.97769
Bipolar (Stahl et al., 2018)	Vascular endothelial cells	Oligodendrocytes	0.0112	0.0259	0.33307
Bipolar (Stahl et al., 2018)	Vascular smooth muscle cells	Oligodendrocytes	-0.0633	0.0266	0.99132
Bipolar (Stahl et al., 2018)	Astrocytes	Original	-0.00272	0.0265	0.54085
Bipolar (Stahl et al., 2018)	Cerebellum neurons	Original	0.0285	0.0266	0.14123
Bipolar (Stahl et al., 2018)	Cholinergic and monoaminergic neurons	Original	0.0706	0.027	0.0045318
Bipolar (Stahl et al., 2018)	Choroid epithelial cells	Original	-0.0236	0.027	0.80902
Bipolar (Stahl et al., 2018)	Dentate gyrus granule neurons	Original	0.141	0.0268	6.4129e-8
Bipolar (Stahl et al., 2018)	Dentate gyrus radial glia-like cells	Original	-0.0154	0.0257	0.72549
Bipolar (Stahl et al., 2018)	Di- and mesencephalon excitatory neurons	Original	0.11	0.027	2.1196e-5
Bipolar (Stahl et al., 2018)	Di- and mesencephalon inhibitory neurons	Original	0.0717	0.0272	0.0042404
Bipolar (Stahl et al., 2018)	Enteric glia	Original	-0.04	0.0264	0.93512
Bipolar (Stahl et al., 2018)	Enteric neurons	Original	0.0128	0.0269	0.31682
Bipolar (Stahl et al., 2018)	Ependymal cells	Original	-0.052	0.0262	0.97635
Bipolar (Stahl et al., 2018)	Glutamatergic neuroblasts	Original	0.0848	0.0265	6.7818e-4
Bipolar (Stahl et al., 2018)	Hindbrain neurons	Original	0.077	0.0269	0.0021257
Bipolar (Stahl et al., 2018)	Microglia	Original	-0.0136	0.0263	0.69742
Bipolar (Stahl et al., 2018)	Non-glutamatergic neuroblasts	Original	0.0354	0.0263	0.089026
Bipolar (Stahl et al., 2018)	Olfactory ensheathing cells	Original	-0.0156	0.027	0.71777
Bipolar (Stahl et al., 2018)	Olfactory inhibitory neurons	Original	0.0913	0.0266	2.9411e-4
Bipolar (Stahl et al., 2018)	Oligodendrocyte precursor cells	Original	0.00455	0.0262	0.43107
Bipolar (Stahl et al., 2018)	Oligodendrocytes	Original	0.00968	0.0262	0.35581
Bipolar (Stahl et al., 2018)	Peptidergic neurons	Original	0.0288	0.027	0.14368
Bipolar (Stahl et al., 2018)	Pericytes	Original	0.00624	0.0261	0.40552
Bipolar (Stahl et al., 2018)	Peripheral sensory neurofilament neurons	Original	0.00503	0.0265	0.42476
Bipolar (Stahl et al., 2018)	Peripheral sensory non-peptidergic neurons	Original	-0.0109	0.0264	0.66027
Bipolar (Stahl et al., 2018)	Peripheral sensory peptidergic neurons	Original	0.0134	0.0263	0.30549
Bipolar (Stahl et al., 2018)	Perivascular macrophages	Original	0.00804	0.0263	0.37981
Bipolar (Stahl et al., 2018)	Satellite glia	Original	-0.00691	0.0259	0.60507
Bipolar (Stahl et al., 2018)	Schwann cells	Original	-0.0118	0.0263	0.67339
Bipolar (Stahl et al., 2018)	Spinal cord excitatory neurons	Original	0.0651	0.0269	0.0077888
Bipolar (Stahl et al., 2018)	Spinal cord inhibitory neurons	Original	0.0548	0.0274	0.022699
Bipolar (Stahl et al., 2018)	Subcommissural organ hypendymal cells	Original	-0.0305	0.026	0.8796
Bipolar (Stahl et al., 2018)	Subventricular zone radial glia-like cells	Original	-0.0219	0.0264	0.7966
Bipolar (Stahl et al., 2018)	Sympathetic cholinergic neurons	Original	-0.00446	0.0267	0.5663
Bipolar (Stahl et al., 2018)	Sympathetic noradrenergic neurons	Original	-0.0126	0.0269	0.67964
Bipolar (Stahl et al., 2018)	Telencephalon inhibitory interneurons	Original	0.0887	0.027	5.1488e-4
Bipolar (Stahl et al., 2018)	Telencephalon projecting excitatory neurons	Original	0.158	0.0271	2.7118e-9
Bipolar (Stahl et al., 2018)	Telencephalon projecting inhibitory neurons	Original	0.144	0.0268	4.0648e-8
Bipolar (Stahl et al., 2018)	Vascular and leptomeningeal cells	Original	-0.0541	0.027	0.9776
Bipolar (Stahl et al., 2018)	Vascular endothelial cells	Original	0.0113	0.0259	0.33176
Bipolar (Stahl et al., 2018)	Vascular smooth muscle cells	Original	-0.0633	0.0266	0.99128
Bipolar (Stahl et al., 2018)	Astrocytes	Peptidergic neurons	-6.48e-4	0.0266	0.50974
Bipolar (Stahl et al., 2018)	Cerebellum neurons	Peptidergic neurons	0.0269	0.0266	0.15575
Bipolar (Stahl et al., 2018)	Cholinergic and monoaminergic neurons	Peptidergic neurons	0.0689	0.0288	0.0084754
Bipolar (Stahl et al., 2018)	Choroid epithelial cells	Peptidergic neurons	-0.0227	0.027	0.79991
Bipolar (Stahl et al., 2018)	Dentate gyrus granule neurons	Peptidergic neurons	0.14	0.0269	9.2474e-8
Bipolar (Stahl et al., 2018)	Dentate gyrus radial glia-like cells	Peptidergic neurons	-0.014	0.0257	0.70725
Bipolar (Stahl et al., 2018)	Di- and mesencephalon excitatory neurons	Peptidergic neurons	0.111	0.0281	3.8647e-5
Bipolar (Stahl et al., 2018)	Di- and mesencephalon inhibitory neurons	Peptidergic neurons	0.0693	0.0286	0.0077074
Bipolar (Stahl et al., 2018)	Enteric glia	Peptidergic neurons	-0.0385	0.0264	0.92734
Bipolar (Stahl et al., 2018)	Enteric neurons	Peptidergic neurons	0.0102	0.0271	0.35278
Bipolar (Stahl et al., 2018)	Ependymal cells	Peptidergic neurons	-0.0517	0.0262	0.97572
Bipolar (Stahl et al., 2018)	Glutamatergic neuroblasts	Peptidergic neurons	0.0826	0.0267	9.8323e-4
Bipolar (Stahl et al., 2018)	Hindbrain neurons	Peptidergic neurons	0.0743	0.0273	0.0032496
Bipolar (Stahl et al., 2018)	Microglia	Peptidergic neurons	-0.0123	0.0264	0.67971
Bipolar (Stahl et al., 2018)	Non-glutamatergic neuroblasts	Peptidergic neurons	0.0359	0.0263	0.086208
Bipolar (Stahl et al., 2018)	Olfactory ensheathing cells	Peptidergic neurons	-0.0142	0.0271	0.69959
Bipolar (Stahl et al., 2018)	Olfactory inhibitory neurons	Peptidergic neurons	0.0896	0.0267	3.9224e-4
Bipolar (Stahl et al., 2018)	Oligodendrocyte precursor cells	Peptidergic neurons	0.00516	0.0262	0.42205
Bipolar (Stahl et al., 2018)	Oligodendrocytes	Peptidergic neurons	0.0111	0.0262	0.3355
Bipolar (Stahl et al., 2018)	Pericytes	Peptidergic neurons	0.00844	0.0262	0.37365
Bipolar (Stahl et al., 2018)	Peripheral sensory neurofilament neurons	Peptidergic neurons	0.00454	0.0265	0.43196
Bipolar (Stahl et al., 2018)	Peripheral sensory non-peptidergic neurons	Peptidergic neurons	-0.0115	0.0264	0.66801
Bipolar (Stahl et al., 2018)	Peripheral sensory peptidergic neurons	Peptidergic neurons	0.0121	0.0263	0.323
Bipolar (Stahl et al., 2018)	Perivascular macrophages	Peptidergic neurons	0.00971	0.0263	0.35612
Bipolar (Stahl et al., 2018)	Satellite glia	Peptidergic neurons	-0.00484	0.026	0.57382
Bipolar (Stahl et al., 2018)	Schwann cells	Peptidergic neurons	-0.01	0.0264	0.64823
Bipolar (Stahl et al., 2018)	Spinal cord excitatory neurons	Peptidergic neurons	0.0618	0.0278	0.012999
Bipolar (Stahl et al., 2018)	Spinal cord inhibitory neurons	Peptidergic neurons	0.0507	0.0282	0.036343
Bipolar (Stahl et al., 2018)	Subcommissural organ hypendymal cells	Peptidergic neurons	-0.0305	0.026	0.87937
Bipolar (Stahl et al., 2018)	Subventricular zone radial glia-like cells	Peptidergic neurons	-0.0202	0.0264	0.77748
Bipolar (Stahl et al., 2018)	Sympathetic cholinergic neurons	Peptidergic neurons	-0.00637	0.0268	0.59405
Bipolar (Stahl et al., 2018)	Sympathetic noradrenergic neurons	Peptidergic neurons	-0.0148	0.027	0.7087
Bipolar (Stahl et al., 2018)	Telencephalon inhibitory interneurons	Peptidergic neurons	0.0868	0.0279	9.1664e-4
Bipolar (Stahl et al., 2018)	Telencephalon projecting excitatory neurons	Peptidergic neurons	0.158	0.0275	4.8445e-9
Bipolar (Stahl et al., 2018)	Telencephalon projecting inhibitory neurons	Peptidergic neurons	0.143	0.027	6.7442e-8
Bipolar (Stahl et al., 2018)	Vascular and leptomeningeal cells	Peptidergic neurons	-0.0527	0.027	0.97448
Bipolar (Stahl et al., 2018)	Vascular endothelial cells	Peptidergic neurons	0.0132	0.026	0.30546
Bipolar (Stahl et al., 2018)	Vascular smooth muscle cells	Peptidergic neurons	-0.0617	0.0267	0.98971
Bipolar (Stahl et al., 2018)	Astrocytes	Pericytes	-0.00275	0.0265	0.54132
Bipolar (Stahl et al., 2018)	Cerebellum neurons	Pericytes	0.0289	0.0266	0.13838
Bipolar (Stahl et al., 2018)	Cholinergic and monoaminergic neurons	Pericytes	0.0712	0.0271	0.0042761
Bipolar (Stahl et al., 2018)	Choroid epithelial cells	Pericytes	-0.0241	0.0271	0.81358
Bipolar (Stahl et al., 2018)	Dentate gyrus granule neurons	Pericytes	0.142	0.0268	5.8898e-8
Bipolar (Stahl et al., 2018)	Dentate gyrus radial glia-like cells	Pericytes	-0.0154	0.0257	0.72518
Bipolar (Stahl et al., 2018)	Di- and mesencephalon excitatory neurons	Pericytes	0.111	0.027	1.8887e-5
Bipolar (Stahl et al., 2018)	Di- and mesencephalon inhibitory neurons	Pericytes	0.0726	0.0273	0.0039204
Bipolar (Stahl et al., 2018)	Enteric glia	Pericytes	-0.0424	0.0268	0.94304
Bipolar (Stahl et al., 2018)	Enteric neurons	Pericytes	0.0129	0.0269	0.31589
Bipolar (Stahl et al., 2018)	Ependymal cells	Pericytes	-0.0519	0.0262	0.97618
Bipolar (Stahl et al., 2018)	Glutamatergic neuroblasts	Pericytes	0.0855	0.0265	6.3371e-4
Bipolar (Stahl et al., 2018)	Hindbrain neurons	Pericytes	0.0777	0.027	0.0019889
Bipolar (Stahl et al., 2018)	Microglia	Pericytes	-0.0151	0.0267	0.71369
Bipolar (Stahl et al., 2018)	Non-glutamatergic neuroblasts	Pericytes	0.0355	0.0263	0.088282
Bipolar (Stahl et al., 2018)	Olfactory ensheathing cells	Pericytes	-0.0162	0.0271	0.72464
Bipolar (Stahl et al., 2018)	Olfactory inhibitory neurons	Pericytes	0.0919	0.0266	2.7729e-4
Bipolar (Stahl et al., 2018)	Oligodendrocyte precursor cells	Pericytes	0.00456	0.0262	0.43103
Bipolar (Stahl et al., 2018)	Oligodendrocytes	Pericytes	0.00957	0.0262	0.35738
Bipolar (Stahl et al., 2018)	Peptidergic neurons	Pericytes	0.0294	0.0271	0.13883
Bipolar (Stahl et al., 2018)	Peripheral sensory neurofilament neurons	Pericytes	0.00529	0.0265	0.42093
Bipolar (Stahl et al., 2018)	Peripheral sensory non-peptidergic neurons	Pericytes	-0.0107	0.0264	0.65704
Bipolar (Stahl et al., 2018)	Peripheral sensory peptidergic neurons	Pericytes	0.0136	0.0263	0.30263
Bipolar (Stahl et al., 2018)	Perivascular macrophages	Pericytes	0.00713	0.0267	0.39477
Bipolar (Stahl et al., 2018)	Satellite glia	Pericytes	-0.00733	0.026	0.61106
Bipolar (Stahl et al., 2018)	Schwann cells	Pericytes	-0.0124	0.0264	0.68023
Bipolar (Stahl et al., 2018)	Spinal cord excitatory neurons	Pericytes	0.0662	0.027	0.0071708
Bipolar (Stahl et al., 2018)	Spinal cord inhibitory neurons	Pericytes	0.0556	0.0275	0.021464
Bipolar (Stahl et al., 2018)	Subcommissural organ hypendymal cells	Pericytes	-0.0305	0.026	0.87922
Bipolar (Stahl et al., 2018)	Subventricular zone radial glia-like cells	Pericytes	-0.0219	0.0264	0.7972
Bipolar (Stahl et al., 2018)	Sympathetic cholinergic neurons	Pericytes	-0.00419	0.0267	0.56217
Bipolar (Stahl et al., 2018)	Sympathetic noradrenergic neurons	Pericytes	-0.0122	0.0269	0.67531
Bipolar (Stahl et al., 2018)	Telencephalon inhibitory interneurons	Pericytes	0.0895	0.0271	4.7299e-4
Bipolar (Stahl et al., 2018)	Telencephalon projecting excitatory neurons	Pericytes	0.159	0.0272	2.3284e-9
Bipolar (Stahl et al., 2018)	Telencephalon projecting inhibitory neurons	Pericytes	0.145	0.0269	3.7123e-8
Bipolar (Stahl et al., 2018)	Vascular and leptomeningeal cells	Pericytes	-0.0585	0.0277	0.98275
Bipolar (Stahl et al., 2018)	Vascular endothelial cells	Pericytes	0.0162	0.0411	0.34663
Bipolar (Stahl et al., 2018)	Vascular smooth muscle cells	Pericytes	-0.0902	0.031	0.99819
Bipolar (Stahl et al., 2018)	Astrocytes	Peripheral sensory neurofilament neurons	-0.00259	0.0265	0.53901
Bipolar (Stahl et al., 2018)	Cerebellum neurons	Peripheral sensory neurofilament neurons	0.0283	0.0267	0.14465
Bipolar (Stahl et al., 2018)	Cholinergic and monoaminergic neurons	Peripheral sensory neurofilament neurons	0.0711	0.0273	0.0045716
Bipolar (Stahl et al., 2018)	Choroid epithelial cells	Peripheral sensory neurofilament neurons	-0.0235	0.027	0.80785
Bipolar (Stahl et al., 2018)	Dentate gyrus granule neurons	Peripheral sensory neurofilament neurons	0.141	0.0268	6.3604e-8
Bipolar (Stahl et al., 2018)	Dentate gyrus radial glia-like cells	Peripheral sensory neurofilament neurons	-0.0152	0.0257	0.72251
Bipolar (Stahl et al., 2018)	Di- and mesencephalon excitatory neurons	Peripheral sensory neurofilament neurons	0.112	0.0272	2.0057e-5
Bipolar (Stahl et al., 2018)	Di- and mesencephalon inhibitory neurons	Peripheral sensory neurofilament neurons	0.072	0.0274	0.0042999
Bipolar (Stahl et al., 2018)	Enteric glia	Peripheral sensory neurofilament neurons	-0.0398	0.0264	0.93431
Bipolar (Stahl et al., 2018)	Enteric neurons	Peripheral sensory neurofilament neurons	0.0126	0.027	0.32025
Bipolar (Stahl et al., 2018)	Ependymal cells	Peripheral sensory neurofilament neurons	-0.0519	0.0262	0.97599
Bipolar (Stahl et al., 2018)	Glutamatergic neuroblasts	Peripheral sensory neurofilament neurons	0.0849	0.0265	6.908e-4
Bipolar (Stahl et al., 2018)	Hindbrain neurons	Peripheral sensory neurofilament neurons	0.078	0.0272	0.0020939
Bipolar (Stahl et al., 2018)	Microglia	Peripheral sensory neurofilament neurons	-0.0134	0.0264	0.69416
Bipolar (Stahl et al., 2018)	Non-glutamatergic neuroblasts	Peripheral sensory neurofilament neurons	0.0358	0.0263	0.086958
Bipolar (Stahl et al., 2018)	Olfactory ensheathing cells	Peripheral sensory neurofilament neurons	-0.0154	0.0271	0.71503
Bipolar (Stahl et al., 2018)	Olfactory inhibitory neurons	Peripheral sensory neurofilament neurons	0.0913	0.0266	2.9579e-4
Bipolar (Stahl et al., 2018)	Oligodendrocyte precursor cells	Peripheral sensory neurofilament neurons	0.00487	0.0263	0.42647
Bipolar (Stahl et al., 2018)	Oligodendrocytes	Peripheral sensory neurofilament neurons	0.00975	0.0262	0.35478
Bipolar (Stahl et al., 2018)	Peptidergic neurons	Peripheral sensory neurofilament neurons	0.0287	0.027	0.1444
Bipolar (Stahl et al., 2018)	Pericytes	Peripheral sensory neurofilament neurons	0.00645	0.0261	0.40248
Bipolar (Stahl et al., 2018)	Peripheral sensory non-peptidergic neurons	Peripheral sensory neurofilament neurons	-0.0139	0.0278	0.691
Bipolar (Stahl et al., 2018)	Peripheral sensory peptidergic neurons	Peripheral sensory neurofilament neurons	0.0136	0.0288	0.31838
Bipolar (Stahl et al., 2018)	Perivascular macrophages	Peripheral sensory neurofilament neurons	0.00831	0.0263	0.37603
Bipolar (Stahl et al., 2018)	Satellite glia	Peripheral sensory neurofilament neurons	-0.00662	0.026	0.60062
Bipolar (Stahl et al., 2018)	Schwann cells	Peripheral sensory neurofilament neurons	-0.0117	0.0263	0.67158
Bipolar (Stahl et al., 2018)	Spinal cord excitatory neurons	Peripheral sensory neurofilament neurons	0.065	0.0269	0.0078601
Bipolar (Stahl et al., 2018)	Spinal cord inhibitory neurons	Peripheral sensory neurofilament neurons	0.0547	0.0274	0.022934
Bipolar (Stahl et al., 2018)	Subcommissural organ hypendymal cells	Peripheral sensory neurofilament neurons	-0.0303	0.026	0.87793
Bipolar (Stahl et al., 2018)	Subventricular zone radial glia-like cells	Peripheral sensory neurofilament neurons	-0.0217	0.0264	0.79448
Bipolar (Stahl et al., 2018)	Sympathetic cholinergic neurons	Peripheral sensory neurofilament neurons	-0.00575	0.0273	0.58339
Bipolar (Stahl et al., 2018)	Sympathetic noradrenergic neurons	Peripheral sensory neurofilament neurons	-0.0138	0.0273	0.6937
Bipolar (Stahl et al., 2018)	Telencephalon inhibitory interneurons	Peripheral sensory neurofilament neurons	0.0888	0.0271	5.2409e-4
Bipolar (Stahl et al., 2018)	Telencephalon projecting excitatory neurons	Peripheral sensory neurofilament neurons	0.159	0.0272	2.7137e-9
Bipolar (Stahl et al., 2018)	Telencephalon projecting inhibitory neurons	Peripheral sensory neurofilament neurons	0.144	0.0268	4.1137e-8
Bipolar (Stahl et al., 2018)	Vascular and leptomeningeal cells	Peripheral sensory neurofilament neurons	-0.054	0.027	0.97734
Bipolar (Stahl et al., 2018)	Vascular endothelial cells	Peripheral sensory neurofilament neurons	0.0115	0.026	0.32869
Bipolar (Stahl et al., 2018)	Vascular smooth muscle cells	Peripheral sensory neurofilament neurons	-0.0632	0.0266	0.99119
Bipolar (Stahl et al., 2018)	Astrocytes	Peripheral sensory non-peptidergic neurons	-0.00341	0.0265	0.55111
Bipolar (Stahl et al., 2018)	Cerebellum neurons	Peripheral sensory non-peptidergic neurons	0.0286	0.0266	0.14039
Bipolar (Stahl et al., 2018)	Cholinergic and monoaminergic neurons	Peripheral sensory non-peptidergic neurons	0.0713	0.0271	0.0042285
Bipolar (Stahl et al., 2018)	Choroid epithelial cells	Peripheral sensory non-peptidergic neurons	-0.024	0.027	0.81274
Bipolar (Stahl et al., 2018)	Dentate gyrus granule neurons	Peripheral sensory non-peptidergic neurons	0.142	0.0268	6.3513e-8
Bipolar (Stahl et al., 2018)	Dentate gyrus radial glia-like cells	Peripheral sensory non-peptidergic neurons	-0.0161	0.0257	0.73404
Bipolar (Stahl et al., 2018)	Di- and mesencephalon excitatory neurons	Peripheral sensory non-peptidergic neurons	0.111	0.027	2.0747e-5
Bipolar (Stahl et al., 2018)	Di- and mesencephalon inhibitory neurons	Peripheral sensory non-peptidergic neurons	0.0716	0.0272	0.0042977
Bipolar (Stahl et al., 2018)	Enteric glia	Peripheral sensory non-peptidergic neurons	-0.0404	0.0264	0.93699
Bipolar (Stahl et al., 2018)	Enteric neurons	Peripheral sensory non-peptidergic neurons	0.0138	0.027	0.30537
Bipolar (Stahl et al., 2018)	Ependymal cells	Peripheral sensory non-peptidergic neurons	-0.0524	0.0262	0.97707
Bipolar (Stahl et al., 2018)	Glutamatergic neuroblasts	Peripheral sensory non-peptidergic neurons	0.0848	0.0265	6.7749e-4
Bipolar (Stahl et al., 2018)	Hindbrain neurons	Peripheral sensory non-peptidergic neurons	0.077	0.0269	0.0021117
Bipolar (Stahl et al., 2018)	Microglia	Peripheral sensory non-peptidergic neurons	-0.0139	0.0263	0.70153
Bipolar (Stahl et al., 2018)	Non-glutamatergic neuroblasts	Peripheral sensory non-peptidergic neurons	0.035	0.0263	0.091574
Bipolar (Stahl et al., 2018)	Olfactory ensheathing cells	Peripheral sensory non-peptidergic neurons	-0.0161	0.0271	0.72448
Bipolar (Stahl et al., 2018)	Olfactory inhibitory neurons	Peripheral sensory non-peptidergic neurons	0.0912	0.0266	2.9801e-4
Bipolar (Stahl et al., 2018)	Oligodendrocyte precursor cells	Peripheral sensory non-peptidergic neurons	0.00394	0.0263	0.44037
Bipolar (Stahl et al., 2018)	Oligodendrocytes	Peripheral sensory non-peptidergic neurons	0.00961	0.0262	0.35682
Bipolar (Stahl et al., 2018)	Peptidergic neurons	Peripheral sensory non-peptidergic neurons	0.029	0.027	0.14179
Bipolar (Stahl et al., 2018)	Pericytes	Peripheral sensory non-peptidergic neurons	0.00584	0.0261	0.41155
Bipolar (Stahl et al., 2018)	Peripheral sensory neurofilament neurons	Peripheral sensory non-peptidergic neurons	0.00943	0.0279	0.36778
Bipolar (Stahl et al., 2018)	Peripheral sensory peptidergic neurons	Peripheral sensory non-peptidergic neurons	0.0274	0.0313	0.19079
Bipolar (Stahl et al., 2018)	Perivascular macrophages	Peripheral sensory non-peptidergic neurons	0.00788	0.0263	0.38207
Bipolar (Stahl et al., 2018)	Satellite glia	Peripheral sensory non-peptidergic neurons	-0.00725	0.0259	0.61001
Bipolar (Stahl et al., 2018)	Schwann cells	Peripheral sensory non-peptidergic neurons	-0.0115	0.0263	0.66837
Bipolar (Stahl et al., 2018)	Spinal cord excitatory neurons	Peripheral sensory non-peptidergic neurons	0.0652	0.0269	0.0077396
Bipolar (Stahl et al., 2018)	Spinal cord inhibitory neurons	Peripheral sensory non-peptidergic neurons	0.0551	0.0274	0.022124
Bipolar (Stahl et al., 2018)	Subcommissural organ hypendymal cells	Peripheral sensory non-peptidergic neurons	-0.0309	0.026	0.8826
Bipolar (Stahl et al., 2018)	Subventricular zone radial glia-like cells	Peripheral sensory non-peptidergic neurons	-0.0225	0.0264	0.80319
Bipolar (Stahl et al., 2018)	Sympathetic cholinergic neurons	Peripheral sensory non-peptidergic neurons	-0.00133	0.028	0.51901
Bipolar (Stahl et al., 2018)	Sympathetic noradrenergic neurons	Peripheral sensory non-peptidergic neurons	-0.0101	0.0282	0.64016
Bipolar (Stahl et al., 2018)	Telencephalon inhibitory interneurons	Peripheral sensory non-peptidergic neurons	0.0885	0.027	5.2292e-4
Bipolar (Stahl et al., 2018)	Telencephalon projecting excitatory neurons	Peripheral sensory non-peptidergic neurons	0.158	0.0271	2.6038e-9
Bipolar (Stahl et al., 2018)	Telencephalon projecting inhibitory neurons	Peripheral sensory non-peptidergic neurons	0.144	0.0268	4.0685e-8
Bipolar (Stahl et al., 2018)	Vascular and leptomeningeal cells	Peripheral sensory non-peptidergic neurons	-0.0542	0.027	0.97774
Bipolar (Stahl et al., 2018)	Vascular endothelial cells	Peripheral sensory non-peptidergic neurons	0.0111	0.0259	0.33365
Bipolar (Stahl et al., 2018)	Vascular smooth muscle cells	Peripheral sensory non-peptidergic neurons	-0.0634	0.0266	0.99144
Bipolar (Stahl et al., 2018)	Astrocytes	Peripheral sensory peptidergic neurons	-0.00208	0.0265	0.53131
Bipolar (Stahl et al., 2018)	Cerebellum neurons	Peripheral sensory peptidergic neurons	0.0282	0.0266	0.14418
Bipolar (Stahl et al., 2018)	Cholinergic and monoaminergic neurons	Peripheral sensory peptidergic neurons	0.0699	0.0272	0.005105
Bipolar (Stahl et al., 2018)	Choroid epithelial cells	Peripheral sensory peptidergic neurons	-0.0231	0.027	0.80321
Bipolar (Stahl et al., 2018)	Dentate gyrus granule neurons	Peripheral sensory peptidergic neurons	0.141	0.0268	6.4129e-8
Bipolar (Stahl et al., 2018)	Dentate gyrus radial glia-like cells	Peripheral sensory peptidergic neurons	-0.0146	0.0257	0.71435
Bipolar (Stahl et al., 2018)	Di- and mesencephalon excitatory neurons	Peripheral sensory peptidergic neurons	0.11	0.027	2.3602e-5
Bipolar (Stahl et al., 2018)	Di- and mesencephalon inhibitory neurons	Peripheral sensory peptidergic neurons	0.0713	0.0272	0.0044465
Bipolar (Stahl et al., 2018)	Enteric glia	Peripheral sensory peptidergic neurons	-0.0396	0.0264	0.93304
Bipolar (Stahl et al., 2018)	Enteric neurons	Peripheral sensory peptidergic neurons	0.0113	0.0271	0.33826
Bipolar (Stahl et al., 2018)	Ependymal cells	Peripheral sensory peptidergic neurons	-0.0516	0.0262	0.97537
Bipolar (Stahl et al., 2018)	Glutamatergic neuroblasts	Peripheral sensory peptidergic neurons	0.0845	0.0265	7.0875e-4
Bipolar (Stahl et al., 2018)	Hindbrain neurons	Peripheral sensory peptidergic neurons	0.0764	0.027	0.0023069
Bipolar (Stahl et al., 2018)	Microglia	Peripheral sensory peptidergic neurons	-0.0132	0.0263	0.69133
Bipolar (Stahl et al., 2018)	Non-glutamatergic neuroblasts	Peripheral sensory peptidergic neurons	0.0359	0.0263	0.085867
Bipolar (Stahl et al., 2018)	Olfactory ensheathing cells	Peripheral sensory peptidergic neurons	-0.0149	0.0271	0.70864
Bipolar (Stahl et al., 2018)	Olfactory inhibitory neurons	Peripheral sensory peptidergic neurons	0.0913	0.0266	2.9382e-4
Bipolar (Stahl et al., 2018)	Oligodendrocyte precursor cells	Peripheral sensory peptidergic neurons	0.00528	0.0263	0.4204
Bipolar (Stahl et al., 2018)	Oligodendrocytes	Peripheral sensory peptidergic neurons	0.00971	0.0262	0.3554
Bipolar (Stahl et al., 2018)	Peptidergic neurons	Peripheral sensory peptidergic neurons	0.0282	0.0271	0.1489
Bipolar (Stahl et al., 2018)	Pericytes	Peripheral sensory peptidergic neurons	0.00669	0.0261	0.39895
Bipolar (Stahl et al., 2018)	Peripheral sensory neurofilament neurons	Peripheral sensory peptidergic neurons	-5.96e-4	0.0291	0.50819
Bipolar (Stahl et al., 2018)	Peripheral sensory non-peptidergic neurons	Peripheral sensory peptidergic neurons	-0.0259	0.0315	0.79466
Bipolar (Stahl et al., 2018)	Perivascular macrophages	Peripheral sensory peptidergic neurons	0.00846	0.0263	0.37384
Bipolar (Stahl et al., 2018)	Satellite glia	Peripheral sensory peptidergic neurons	-0.00643	0.0259	0.59792
Bipolar (Stahl et al., 2018)	Schwann cells	Peripheral sensory peptidergic neurons	-0.012	0.0263	0.67616
Bipolar (Stahl et al., 2018)	Spinal cord excitatory neurons	Peripheral sensory peptidergic neurons	0.0646	0.0269	0.0082223
Bipolar (Stahl et al., 2018)	Spinal cord inhibitory neurons	Peripheral sensory peptidergic neurons	0.0541	0.0274	0.024256
Bipolar (Stahl et al., 2018)	Subcommissural organ hypendymal cells	Peripheral sensory peptidergic neurons	-0.03	0.026	0.87567
Bipolar (Stahl et al., 2018)	Subventricular zone radial glia-like cells	Peripheral sensory peptidergic neurons	-0.0213	0.0264	0.79031
Bipolar (Stahl et al., 2018)	Sympathetic cholinergic neurons	Peripheral sensory peptidergic neurons	-0.00893	0.0278	0.6259
Bipolar (Stahl et al., 2018)	Sympathetic noradrenergic neurons	Peripheral sensory peptidergic neurons	-0.0171	0.0278	0.73123
Bipolar (Stahl et al., 2018)	Telencephalon inhibitory interneurons	Peripheral sensory peptidergic neurons	0.0884	0.027	5.3225e-4
Bipolar (Stahl et al., 2018)	Telencephalon projecting excitatory neurons	Peripheral sensory peptidergic neurons	0.158	0.0271	2.9592e-9
Bipolar (Stahl et al., 2018)	Telencephalon projecting inhibitory neurons	Peripheral sensory peptidergic neurons	0.144	0.0268	4.27e-8
Bipolar (Stahl et al., 2018)	Vascular and leptomeningeal cells	Peripheral sensory peptidergic neurons	-0.0538	0.027	0.97704
Bipolar (Stahl et al., 2018)	Vascular endothelial cells	Peripheral sensory peptidergic neurons	0.0116	0.0259	0.32724
Bipolar (Stahl et al., 2018)	Vascular smooth muscle cells	Peripheral sensory peptidergic neurons	-0.063	0.0266	0.99101
Bipolar (Stahl et al., 2018)	Astrocytes	Perivascular macrophages	-0.00288	0.0265	0.54332
Bipolar (Stahl et al., 2018)	Cerebellum neurons	Perivascular macrophages	0.029	0.0266	0.13788
Bipolar (Stahl et al., 2018)	Cholinergic and monoaminergic neurons	Perivascular macrophages	0.0713	0.0271	0.0042329
Bipolar (Stahl et al., 2018)	Choroid epithelial cells	Perivascular macrophages	-0.024	0.027	0.81241
Bipolar (Stahl et al., 2018)	Dentate gyrus granule neurons	Perivascular macrophages	0.142	0.0268	5.8965e-8
Bipolar (Stahl et al., 2018)	Dentate gyrus radial glia-like cells	Perivascular macrophages	-0.0155	0.0257	0.72744
Bipolar (Stahl et al., 2018)	Di- and mesencephalon excitatory neurons	Perivascular macrophages	0.112	0.027	1.8291e-5
Bipolar (Stahl et al., 2018)	Di- and mesencephalon inhibitory neurons	Perivascular macrophages	0.0724	0.0273	0.003961
Bipolar (Stahl et al., 2018)	Enteric glia	Perivascular macrophages	-0.0409	0.0265	0.93903
Bipolar (Stahl et al., 2018)	Enteric neurons	Perivascular macrophages	0.013	0.0269	0.31414
Bipolar (Stahl et al., 2018)	Ependymal cells	Perivascular macrophages	-0.0519	0.0262	0.97605
Bipolar (Stahl et al., 2018)	Glutamatergic neuroblasts	Perivascular macrophages	0.0851	0.0265	6.5218e-4
Bipolar (Stahl et al., 2018)	Hindbrain neurons	Perivascular macrophages	0.0778	0.027	0.0019608
Bipolar (Stahl et al., 2018)	Microglia	Perivascular macrophages	-0.0267	0.032	0.79849
Bipolar (Stahl et al., 2018)	Non-glutamatergic neuroblasts	Perivascular macrophages	0.0354	0.0263	0.089041
Bipolar (Stahl et al., 2018)	Olfactory ensheathing cells	Perivascular macrophages	-0.0162	0.0271	0.72494
Bipolar (Stahl et al., 2018)	Olfactory inhibitory neurons	Perivascular macrophages	0.0918	0.0266	2.7727e-4
Bipolar (Stahl et al., 2018)	Oligodendrocyte precursor cells	Perivascular macrophages	0.00457	0.0262	0.43086
Bipolar (Stahl et al., 2018)	Oligodendrocytes	Perivascular macrophages	0.00949	0.0262	0.35854
Bipolar (Stahl et al., 2018)	Peptidergic neurons	Perivascular macrophages	0.0294	0.0271	0.13926
Bipolar (Stahl et al., 2018)	Pericytes	Perivascular macrophages	0.00495	0.0266	0.42602
Bipolar (Stahl et al., 2018)	Peripheral sensory neurofilament neurons	Perivascular macrophages	0.00545	0.0265	0.41865
Bipolar (Stahl et al., 2018)	Peripheral sensory non-peptidergic neurons	Perivascular macrophages	-0.0108	0.0264	0.65867
Bipolar (Stahl et al., 2018)	Peripheral sensory peptidergic neurons	Perivascular macrophages	0.0136	0.0263	0.30214
Bipolar (Stahl et al., 2018)	Satellite glia	Perivascular macrophages	-0.00737	0.026	0.61169
Bipolar (Stahl et al., 2018)	Schwann cells	Perivascular macrophages	-0.0125	0.0264	0.68242
Bipolar (Stahl et al., 2018)	Spinal cord excitatory neurons	Perivascular macrophages	0.0657	0.0269	0.007411
Bipolar (Stahl et al., 2018)	Spinal cord inhibitory neurons	Perivascular macrophages	0.0552	0.0274	0.021934
Bipolar (Stahl et al., 2018)	Subcommissural organ hypendymal cells	Perivascular macrophages	-0.0305	0.026	0.87919
Bipolar (Stahl et al., 2018)	Subventricular zone radial glia-like cells	Perivascular macrophages	-0.022	0.0264	0.79832
Bipolar (Stahl et al., 2018)	Sympathetic cholinergic neurons	Perivascular macrophages	-0.00442	0.0267	0.56572
Bipolar (Stahl et al., 2018)	Sympathetic noradrenergic neurons	Perivascular macrophages	-0.0124	0.0269	0.67809
Bipolar (Stahl et al., 2018)	Telencephalon inhibitory interneurons	Perivascular macrophages	0.0895	0.0271	4.7253e-4
Bipolar (Stahl et al., 2018)	Telencephalon projecting excitatory neurons	Perivascular macrophages	0.159	0.0272	2.2601e-9
Bipolar (Stahl et al., 2018)	Telencephalon projecting inhibitory neurons	Perivascular macrophages	0.145	0.0269	3.7217e-8
Bipolar (Stahl et al., 2018)	Vascular and leptomeningeal cells	Perivascular macrophages	-0.0554	0.0271	0.97966
Bipolar (Stahl et al., 2018)	Vascular endothelial cells	Perivascular macrophages	0.0101	0.0265	0.35215
Bipolar (Stahl et al., 2018)	Vascular smooth muscle cells	Perivascular macrophages	-0.0649	0.0268	0.99234
Bipolar (Stahl et al., 2018)	Astrocytes	Satellite glia	-0.00178	0.0267	0.5266
Bipolar (Stahl et al., 2018)	Cerebellum neurons	Satellite glia	0.0282	0.0266	0.14427
Bipolar (Stahl et al., 2018)	Cholinergic and monoaminergic neurons	Satellite glia	0.0705	0.0271	0.0047136
Bipolar (Stahl et al., 2018)	Choroid epithelial cells	Satellite glia	-0.0234	0.027	0.8072
Bipolar (Stahl et al., 2018)	Dentate gyrus granule neurons	Satellite glia	0.141	0.0268	6.6609e-8
Bipolar (Stahl et al., 2018)	Dentate gyrus radial glia-like cells	Satellite glia	-0.0148	0.0258	0.71621
Bipolar (Stahl et al., 2018)	Di- and mesencephalon excitatory neurons	Satellite glia	0.11	0.027	2.2008e-5
Bipolar (Stahl et al., 2018)	Di- and mesencephalon inhibitory neurons	Satellite glia	0.0715	0.0273	0.0044042
Bipolar (Stahl et al., 2018)	Enteric glia	Satellite glia	-0.0412	0.0275	0.93324
Bipolar (Stahl et al., 2018)	Enteric neurons	Satellite glia	0.0127	0.0269	0.31887
Bipolar (Stahl et al., 2018)	Ependymal cells	Satellite glia	-0.0518	0.0262	0.97589
Bipolar (Stahl et al., 2018)	Glutamatergic neuroblasts	Satellite glia	0.0847	0.0265	6.9973e-4
Bipolar (Stahl et al., 2018)	Hindbrain neurons	Satellite glia	0.0769	0.027	0.0022106
Bipolar (Stahl et al., 2018)	Microglia	Satellite glia	-0.0131	0.0264	0.69015
Bipolar (Stahl et al., 2018)	Non-glutamatergic neuroblasts	Satellite glia	0.037	0.0265	0.081404
Bipolar (Stahl et al., 2018)	Olfactory ensheathing cells	Satellite glia	-0.0147	0.0277	0.70203
Bipolar (Stahl et al., 2018)	Olfactory inhibitory neurons	Satellite glia	0.0912	0.0266	3.0174e-4
Bipolar (Stahl et al., 2018)	Oligodendrocyte precursor cells	Satellite glia	0.00685	0.0272	0.40044
Bipolar (Stahl et al., 2018)	Oligodendrocytes	Satellite glia	0.0101	0.0262	0.35017
Bipolar (Stahl et al., 2018)	Peptidergic neurons	Satellite glia	0.0284	0.0271	0.14764
Bipolar (Stahl et al., 2018)	Pericytes	Satellite glia	0.00671	0.0262	0.39884
Bipolar (Stahl et al., 2018)	Peripheral sensory neurofilament neurons	Satellite glia	0.0046	0.0265	0.43127
Bipolar (Stahl et al., 2018)	Peripheral sensory non-peptidergic neurons	Satellite glia	-0.0111	0.0264	0.66333
Bipolar (Stahl et al., 2018)	Peripheral sensory peptidergic neurons	Satellite glia	0.0131	0.0263	0.30882
Bipolar (Stahl et al., 2018)	Perivascular macrophages	Satellite glia	0.00845	0.0263	0.37407
Bipolar (Stahl et al., 2018)	Schwann cells	Satellite glia	-0.0107	0.0275	0.65125
Bipolar (Stahl et al., 2018)	Spinal cord excitatory neurons	Satellite glia	0.0649	0.027	0.008056
Bipolar (Stahl et al., 2018)	Spinal cord inhibitory neurons	Satellite glia	0.0546	0.0274	0.023314
Bipolar (Stahl et al., 2018)	Subcommissural organ hypendymal cells	Satellite glia	-0.0303	0.026	0.87803
Bipolar (Stahl et al., 2018)	Subventricular zone radial glia-like cells	Satellite glia	-0.0213	0.0266	0.78828
Bipolar (Stahl et al., 2018)	Sympathetic cholinergic neurons	Satellite glia	-0.00483	0.0268	0.57157
Bipolar (Stahl et al., 2018)	Sympathetic noradrenergic neurons	Satellite glia	-0.0128	0.0269	0.68255
Bipolar (Stahl et al., 2018)	Telencephalon inhibitory interneurons	Satellite glia	0.0886	0.0271	5.3504e-4
Bipolar (Stahl et al., 2018)	Telencephalon projecting excitatory neurons	Satellite glia	0.158	0.0272	2.7928e-9
Bipolar (Stahl et al., 2018)	Telencephalon projecting inhibitory neurons	Satellite glia	0.144	0.0269	4.2174e-8
Bipolar (Stahl et al., 2018)	Vascular and leptomeningeal cells	Satellite glia	-0.0541	0.0272	0.97663
Bipolar (Stahl et al., 2018)	Vascular endothelial cells	Satellite glia	0.0119	0.026	0.32316
Bipolar (Stahl et al., 2018)	Vascular smooth muscle cells	Satellite glia	-0.0631	0.0267	0.991
Bipolar (Stahl et al., 2018)	Astrocytes	Schwann cells	-0.00209	0.0265	0.53141
Bipolar (Stahl et al., 2018)	Cerebellum neurons	Schwann cells	0.0281	0.0266	0.14504
Bipolar (Stahl et al., 2018)	Cholinergic and monoaminergic neurons	Schwann cells	0.07	0.0271	0.004872
Bipolar (Stahl et al., 2018)	Choroid epithelial cells	Schwann cells	-0.0233	0.027	0.80522
Bipolar (Stahl et al., 2018)	Dentate gyrus granule neurons	Schwann cells	0.141	0.0268	6.9688e-8
Bipolar (Stahl et al., 2018)	Dentate gyrus radial glia-like cells	Schwann cells	-0.015	0.0257	0.72097
Bipolar (Stahl et al., 2018)	Di- and mesencephalon excitatory neurons	Schwann cells	0.11	0.027	2.3249e-5
Bipolar (Stahl et al., 2018)	Di- and mesencephalon inhibitory neurons	Schwann cells	0.0712	0.0273	0.0045134
Bipolar (Stahl et al., 2018)	Enteric glia	Schwann cells	-0.0391	0.0265	0.92969
Bipolar (Stahl et al., 2018)	Enteric neurons	Schwann cells	0.0125	0.027	0.32191
Bipolar (Stahl et al., 2018)	Ependymal cells	Schwann cells	-0.052	0.0262	0.97639
Bipolar (Stahl et al., 2018)	Glutamatergic neuroblasts	Schwann cells	0.0844	0.0265	7.3098e-4
Bipolar (Stahl et al., 2018)	Hindbrain neurons	Schwann cells	0.0765	0.027	0.0022819
Bipolar (Stahl et al., 2018)	Microglia	Schwann cells	-0.0128	0.0264	0.68553
Bipolar (Stahl et al., 2018)	Non-glutamatergic neuroblasts	Schwann cells	0.0357	0.0263	0.087466
Bipolar (Stahl et al., 2018)	Olfactory ensheathing cells	Schwann cells	-0.0144	0.0272	0.70193
Bipolar (Stahl et al., 2018)	Olfactory inhibitory neurons	Schwann cells	0.091	0.0266	3.0993e-4
Bipolar (Stahl et al., 2018)	Oligodendrocyte precursor cells	Schwann cells	0.00506	0.0262	0.42354
Bipolar (Stahl et al., 2018)	Oligodendrocytes	Schwann cells	0.0115	0.0264	0.33201
Bipolar (Stahl et al., 2018)	Peptidergic neurons	Schwann cells	0.0281	0.0271	0.14994
Bipolar (Stahl et al., 2018)	Pericytes	Schwann cells	0.00716	0.0262	0.39234
Bipolar (Stahl et al., 2018)	Peripheral sensory neurofilament neurons	Schwann cells	0.00471	0.0265	0.42954
Bipolar (Stahl et al., 2018)	Peripheral sensory non-peptidergic neurons	Schwann cells	-0.0105	0.0264	0.65471
Bipolar (Stahl et al., 2018)	Peripheral sensory peptidergic neurons	Schwann cells	0.0135	0.0263	0.30311
Bipolar (Stahl et al., 2018)	Perivascular macrophages	Schwann cells	0.00901	0.0264	0.36621
Bipolar (Stahl et al., 2018)	Satellite glia	Schwann cells	-0.00385	0.0271	0.55657
Bipolar (Stahl et al., 2018)	Spinal cord excitatory neurons	Schwann cells	0.0647	0.0269	0.0081913
Bipolar (Stahl et al., 2018)	Spinal cord inhibitory neurons	Schwann cells	0.0544	0.0274	0.02366
Bipolar (Stahl et al., 2018)	Subcommissural organ hypendymal cells	Schwann cells	-0.0304	0.026	0.87861
Bipolar (Stahl et al., 2018)	Subventricular zone radial glia-like cells	Schwann cells	-0.0213	0.0264	0.79005
Bipolar (Stahl et al., 2018)	Sympathetic cholinergic neurons	Schwann cells	-0.00441	0.0267	0.56557
Bipolar (Stahl et al., 2018)	Sympathetic noradrenergic neurons	Schwann cells	-0.0123	0.0269	0.67669
Bipolar (Stahl et al., 2018)	Telencephalon inhibitory interneurons	Schwann cells	0.0882	0.0271	5.6336e-4
Bipolar (Stahl et al., 2018)	Telencephalon projecting excitatory neurons	Schwann cells	0.158	0.0272	3.0129e-9
Bipolar (Stahl et al., 2018)	Telencephalon projecting inhibitory neurons	Schwann cells	0.144	0.0269	4.4573e-8
Bipolar (Stahl et al., 2018)	Vascular and leptomeningeal cells	Schwann cells	-0.0534	0.0271	0.97565
Bipolar (Stahl et al., 2018)	Vascular endothelial cells	Schwann cells	0.0125	0.026	0.31559
Bipolar (Stahl et al., 2018)	Vascular smooth muscle cells	Schwann cells	-0.0628	0.0266	0.99081
Bipolar (Stahl et al., 2018)	Astrocytes	Spinal cord excitatory neurons	1.99e-4	0.0265	0.49701
Bipolar (Stahl et al., 2018)	Cerebellum neurons	Spinal cord excitatory neurons	0.0231	0.0267	0.1931
Bipolar (Stahl et al., 2018)	Cholinergic and monoaminergic neurons	Spinal cord excitatory neurons	0.0623	0.0273	0.011277
Bipolar (Stahl et al., 2018)	Choroid epithelial cells	Spinal cord excitatory neurons	-0.0203	0.027	0.77305
Bipolar (Stahl et al., 2018)	Dentate gyrus granule neurons	Spinal cord excitatory neurons	0.134	0.0273	4.6182e-7
Bipolar (Stahl et al., 2018)	Dentate gyrus radial glia-like cells	Spinal cord excitatory neurons	-0.0132	0.0257	0.69638
Bipolar (Stahl et al., 2018)	Di- and mesencephalon excitatory neurons	Spinal cord excitatory neurons	0.1	0.0279	1.6561e-4
Bipolar (Stahl et al., 2018)	Di- and mesencephalon inhibitory neurons	Spinal cord excitatory neurons	0.0598	0.028	0.016173
Bipolar (Stahl et al., 2018)	Enteric glia	Spinal cord excitatory neurons	-0.0368	0.0264	0.91806
Bipolar (Stahl et al., 2018)	Enteric neurons	Spinal cord excitatory neurons	0.00729	0.027	0.39374
Bipolar (Stahl et al., 2018)	Ependymal cells	Spinal cord excitatory neurons	-0.0497	0.0262	0.97101
Bipolar (Stahl et al., 2018)	Glutamatergic neuroblasts	Spinal cord excitatory neurons	0.0755	0.0269	0.0025418
Bipolar (Stahl et al., 2018)	Hindbrain neurons	Spinal cord excitatory neurons	0.0687	0.0272	0.0057966
Bipolar (Stahl et al., 2018)	Microglia	Spinal cord excitatory neurons	-0.00998	0.0264	0.64745
Bipolar (Stahl et al., 2018)	Non-glutamatergic neuroblasts	Spinal cord excitatory neurons	0.0357	0.0263	0.087388
Bipolar (Stahl et al., 2018)	Olfactory ensheathing cells	Spinal cord excitatory neurons	-0.0127	0.027	0.68116
Bipolar (Stahl et al., 2018)	Olfactory inhibitory neurons	Spinal cord excitatory neurons	0.0818	0.0271	0.0012655
Bipolar (Stahl et al., 2018)	Oligodendrocyte precursor cells	Spinal cord excitatory neurons	0.00474	0.0262	0.42829
Bipolar (Stahl et al., 2018)	Oligodendrocytes	Spinal cord excitatory neurons	0.0111	0.0262	0.3353
Bipolar (Stahl et al., 2018)	Peptidergic neurons	Spinal cord excitatory neurons	0.0137	0.0279	0.31183
Bipolar (Stahl et al., 2018)	Pericytes	Spinal cord excitatory neurons	0.0118	0.0262	0.32611
Bipolar (Stahl et al., 2018)	Peripheral sensory neurofilament neurons	Spinal cord excitatory neurons	0.00379	0.0265	0.4432
Bipolar (Stahl et al., 2018)	Peripheral sensory non-peptidergic neurons	Spinal cord excitatory neurons	-0.0113	0.0264	0.66528
Bipolar (Stahl et al., 2018)	Peripheral sensory peptidergic neurons	Spinal cord excitatory neurons	0.0106	0.0263	0.34271
Bipolar (Stahl et al., 2018)	Perivascular macrophages	Spinal cord excitatory neurons	0.0112	0.0263	0.33503
Bipolar (Stahl et al., 2018)	Satellite glia	Spinal cord excitatory neurons	-0.00288	0.026	0.5441
Bipolar (Stahl et al., 2018)	Schwann cells	Spinal cord excitatory neurons	-0.00889	0.0263	0.63211
Bipolar (Stahl et al., 2018)	Spinal cord inhibitory neurons	Spinal cord excitatory neurons	0.0293	0.0315	0.17556
Bipolar (Stahl et al., 2018)	Subcommissural organ hypendymal cells	Spinal cord excitatory neurons	-0.0292	0.026	0.86929
Bipolar (Stahl et al., 2018)	Subventricular zone radial glia-like cells	Spinal cord excitatory neurons	-0.0196	0.0264	0.7715
Bipolar (Stahl et al., 2018)	Sympathetic cholinergic neurons	Spinal cord excitatory neurons	-0.00785	0.0268	0.61543
Bipolar (Stahl et al., 2018)	Sympathetic noradrenergic neurons	Spinal cord excitatory neurons	-0.0165	0.0269	0.72942
Bipolar (Stahl et al., 2018)	Telencephalon inhibitory interneurons	Spinal cord excitatory neurons	0.0772	0.0279	0.0028402
Bipolar (Stahl et al., 2018)	Telencephalon projecting excitatory neurons	Spinal cord excitatory neurons	0.151	0.0277	2.4186e-8
Bipolar (Stahl et al., 2018)	Telencephalon projecting inhibitory neurons	Spinal cord excitatory neurons	0.137	0.0272	2.4651e-7
Bipolar (Stahl et al., 2018)	Vascular and leptomeningeal cells	Spinal cord excitatory neurons	-0.0517	0.027	0.97232
Bipolar (Stahl et al., 2018)	Vascular endothelial cells	Spinal cord excitatory neurons	0.0163	0.026	0.26561
Bipolar (Stahl et al., 2018)	Vascular smooth muscle cells	Spinal cord excitatory neurons	-0.0586	0.0267	0.98594
Bipolar (Stahl et al., 2018)	Astrocytes	Spinal cord inhibitory neurons	-0.00165	0.0265	0.5248
Bipolar (Stahl et al., 2018)	Cerebellum neurons	Spinal cord inhibitory neurons	0.0225	0.0267	0.19968
Bipolar (Stahl et al., 2018)	Cholinergic and monoaminergic neurons	Spinal cord inhibitory neurons	0.0631	0.0275	0.010828
Bipolar (Stahl et al., 2018)	Choroid epithelial cells	Spinal cord inhibitory neurons	-0.0209	0.027	0.7796
Bipolar (Stahl et al., 2018)	Dentate gyrus granule neurons	Spinal cord inhibitory neurons	0.136	0.0273	3.2103e-7
Bipolar (Stahl et al., 2018)	Dentate gyrus radial glia-like cells	Spinal cord inhibitory neurons	-0.0141	0.0257	0.70886
Bipolar (Stahl et al., 2018)	Di- and mesencephalon excitatory neurons	Spinal cord inhibitory neurons	0.103	0.028	1.1019e-4
Bipolar (Stahl et al., 2018)	Di- and mesencephalon inhibitory neurons	Spinal cord inhibitory neurons	0.0613	0.0283	0.015297
Bipolar (Stahl et al., 2018)	Enteric glia	Spinal cord inhibitory neurons	-0.0376	0.0264	0.92288
Bipolar (Stahl et al., 2018)	Enteric neurons	Spinal cord inhibitory neurons	0.00874	0.027	0.37309
Bipolar (Stahl et al., 2018)	Ependymal cells	Spinal cord inhibitory neurons	-0.05	0.0262	0.97166
Bipolar (Stahl et al., 2018)	Glutamatergic neuroblasts	Spinal cord inhibitory neurons	0.0772	0.027	0.00217
Bipolar (Stahl et al., 2018)	Hindbrain neurons	Spinal cord inhibitory neurons	0.0696	0.0274	0.0054781
Bipolar (Stahl et al., 2018)	Microglia	Spinal cord inhibitory neurons	-0.0108	0.0264	0.65871
Bipolar (Stahl et al., 2018)	Non-glutamatergic neuroblasts	Spinal cord inhibitory neurons	0.0355	0.0263	0.088405
Bipolar (Stahl et al., 2018)	Olfactory ensheathing cells	Spinal cord inhibitory neurons	-0.0139	0.027	0.69658
Bipolar (Stahl et al., 2018)	Olfactory inhibitory neurons	Spinal cord inhibitory neurons	0.0842	0.0271	9.4822e-4
Bipolar (Stahl et al., 2018)	Oligodendrocyte precursor cells	Spinal cord inhibitory neurons	0.00446	0.0262	0.43241
Bipolar (Stahl et al., 2018)	Oligodendrocytes	Spinal cord inhibitory neurons	0.0113	0.0262	0.33285
Bipolar (Stahl et al., 2018)	Peptidergic neurons	Spinal cord inhibitory neurons	0.0165	0.0279	0.27679
Bipolar (Stahl et al., 2018)	Pericytes	Spinal cord inhibitory neurons	0.0102	0.0262	0.34841
Bipolar (Stahl et al., 2018)	Peripheral sensory neurofilament neurons	Spinal cord inhibitory neurons	0.00365	0.0265	0.4453
Bipolar (Stahl et al., 2018)	Peripheral sensory non-peptidergic neurons	Spinal cord inhibitory neurons	-0.0122	0.0264	0.67823
Bipolar (Stahl et al., 2018)	Peripheral sensory peptidergic neurons	Spinal cord inhibitory neurons	0.0101	0.0263	0.35044
Bipolar (Stahl et al., 2018)	Perivascular macrophages	Spinal cord inhibitory neurons	0.0102	0.0263	0.34848
Bipolar (Stahl et al., 2018)	Satellite glia	Spinal cord inhibitory neurons	-0.00421	0.026	0.56449
Bipolar (Stahl et al., 2018)	Schwann cells	Spinal cord inhibitory neurons	-0.00958	0.0263	0.64202
Bipolar (Stahl et al., 2018)	Spinal cord excitatory neurons	Spinal cord inhibitory neurons	0.0509	0.0309	0.04982
Bipolar (Stahl et al., 2018)	Subcommissural organ hypendymal cells	Spinal cord inhibitory neurons	-0.0287	0.026	0.86501
Bipolar (Stahl et al., 2018)	Subventricular zone radial glia-like cells	Spinal cord inhibitory neurons	-0.0203	0.0264	0.77965
Bipolar (Stahl et al., 2018)	Sympathetic cholinergic neurons	Spinal cord inhibitory neurons	-0.00748	0.0268	0.61007
Bipolar (Stahl et al., 2018)	Sympathetic noradrenergic neurons	Spinal cord inhibitory neurons	-0.0168	0.027	0.73296
Bipolar (Stahl et al., 2018)	Telencephalon inhibitory interneurons	Spinal cord inhibitory neurons	0.0795	0.0286	0.0026874
Bipolar (Stahl et al., 2018)	Telencephalon projecting excitatory neurons	Spinal cord inhibitory neurons	0.154	0.0278	1.6584e-8
Bipolar (Stahl et al., 2018)	Telencephalon projecting inhibitory neurons	Spinal cord inhibitory neurons	0.139	0.0273	1.8669e-7
Bipolar (Stahl et al., 2018)	Vascular and leptomeningeal cells	Spinal cord inhibitory neurons	-0.0516	0.027	0.97202
Bipolar (Stahl et al., 2018)	Vascular endothelial cells	Spinal cord inhibitory neurons	0.0152	0.026	0.27917
Bipolar (Stahl et al., 2018)	Vascular smooth muscle cells	Spinal cord inhibitory neurons	-0.0595	0.0267	0.98716
Bipolar (Stahl et al., 2018)	Astrocytes	Subcommissural organ hypendymal cells	-3.78e-4	0.0266	0.50568
Bipolar (Stahl et al., 2018)	Cerebellum neurons	Subcommissural organ hypendymal cells	0.0276	0.0266	0.14941
Bipolar (Stahl et al., 2018)	Cholinergic and monoaminergic neurons	Subcommissural organ hypendymal cells	0.0689	0.0271	0.0054561
Bipolar (Stahl et al., 2018)	Choroid epithelial cells	Subcommissural organ hypendymal cells	-0.0185	0.0275	0.74972
Bipolar (Stahl et al., 2018)	Dentate gyrus granule neurons	Subcommissural organ hypendymal cells	0.14	0.0268	7.969e-8
Bipolar (Stahl et al., 2018)	Dentate gyrus radial glia-like cells	Subcommissural organ hypendymal cells	-0.0122	0.0258	0.68126
Bipolar (Stahl et al., 2018)	Di- and mesencephalon excitatory neurons	Subcommissural organ hypendymal cells	0.109	0.027	2.8002e-5
Bipolar (Stahl et al., 2018)	Di- and mesencephalon inhibitory neurons	Subcommissural organ hypendymal cells	0.0699	0.0273	0.0052319
Bipolar (Stahl et al., 2018)	Enteric glia	Subcommissural organ hypendymal cells	-0.0396	0.0264	0.93327
Bipolar (Stahl et al., 2018)	Enteric neurons	Subcommissural organ hypendymal cells	0.0122	0.0269	0.32502
Bipolar (Stahl et al., 2018)	Ependymal cells	Subcommissural organ hypendymal cells	-0.0474	0.0288	0.94994
Bipolar (Stahl et al., 2018)	Glutamatergic neuroblasts	Subcommissural organ hypendymal cells	0.0837	0.0265	7.8537e-4
Bipolar (Stahl et al., 2018)	Hindbrain neurons	Subcommissural organ hypendymal cells	0.075	0.027	0.0027301
Bipolar (Stahl et al., 2018)	Microglia	Subcommissural organ hypendymal cells	-0.0136	0.0263	0.69773
Bipolar (Stahl et al., 2018)	Non-glutamatergic neuroblasts	Subcommissural organ hypendymal cells	0.0364	0.0263	0.083147
Bipolar (Stahl et al., 2018)	Olfactory ensheathing cells	Subcommissural organ hypendymal cells	-0.0134	0.0271	0.6894
Bipolar (Stahl et al., 2018)	Olfactory inhibitory neurons	Subcommissural organ hypendymal cells	0.0902	0.0266	3.4645e-4
Bipolar (Stahl et al., 2018)	Oligodendrocyte precursor cells	Subcommissural organ hypendymal cells	0.00394	0.0262	0.44029
Bipolar (Stahl et al., 2018)	Oligodendrocytes	Subcommissural organ hypendymal cells	0.00935	0.0262	0.36043
Bipolar (Stahl et al., 2018)	Peptidergic neurons	Subcommissural organ hypendymal cells	0.0287	0.027	0.14397
Bipolar (Stahl et al., 2018)	Pericytes	Subcommissural organ hypendymal cells	0.006	0.0261	0.40912
Bipolar (Stahl et al., 2018)	Peripheral sensory neurofilament neurons	Subcommissural organ hypendymal cells	0.00342	0.0265	0.44865
Bipolar (Stahl et al., 2018)	Peripheral sensory non-peptidergic neurons	Subcommissural organ hypendymal cells	-0.012	0.0264	0.67522
Bipolar (Stahl et al., 2018)	Peripheral sensory peptidergic neurons	Subcommissural organ hypendymal cells	0.0122	0.0263	0.32196
Bipolar (Stahl et al., 2018)	Perivascular macrophages	Subcommissural organ hypendymal cells	0.00784	0.0263	0.38277
Bipolar (Stahl et al., 2018)	Satellite glia	Subcommissural organ hypendymal cells	-0.00596	0.0259	0.59089
Bipolar (Stahl et al., 2018)	Schwann cells	Subcommissural organ hypendymal cells	-0.0115	0.0263	0.66873
Bipolar (Stahl et al., 2018)	Spinal cord excitatory neurons	Subcommissural organ hypendymal cells	0.0645	0.0269	0.0083172
Bipolar (Stahl et al., 2018)	Spinal cord inhibitory neurons	Subcommissural organ hypendymal cells	0.0537	0.0274	0.024961
Bipolar (Stahl et al., 2018)	Subventricular zone radial glia-like cells	Subcommissural organ hypendymal cells	-0.0187	0.0265	0.75964
Bipolar (Stahl et al., 2018)	Sympathetic cholinergic neurons	Subcommissural organ hypendymal cells	-0.00547	0.0267	0.58099
Bipolar (Stahl et al., 2018)	Sympathetic noradrenergic neurons	Subcommissural organ hypendymal cells	-0.0139	0.0269	0.69672
Bipolar (Stahl et al., 2018)	Telencephalon inhibitory interneurons	Subcommissural organ hypendymal cells	0.0866	0.0271	7.0174e-4
Bipolar (Stahl et al., 2018)	Telencephalon projecting excitatory neurons	Subcommissural organ hypendymal cells	0.157	0.0271	3.5668e-9
Bipolar (Stahl et al., 2018)	Telencephalon projecting inhibitory neurons	Subcommissural organ hypendymal cells	0.143	0.0269	5.1121e-8
Bipolar (Stahl et al., 2018)	Vascular and leptomeningeal cells	Subcommissural organ hypendymal cells	-0.0524	0.027	0.97396
Bipolar (Stahl et al., 2018)	Vascular endothelial cells	Subcommissural organ hypendymal cells	0.011	0.0259	0.33569
Bipolar (Stahl et al., 2018)	Vascular smooth muscle cells	Subcommissural organ hypendymal cells	-0.0629	0.0266	0.99097
Bipolar (Stahl et al., 2018)	Astrocytes	Subventricular zone radial glia-like cells	0.00995	0.0301	0.37047
Bipolar (Stahl et al., 2018)	Cerebellum neurons	Subventricular zone radial glia-like cells	0.0278	0.0266	0.14746
Bipolar (Stahl et al., 2018)	Cholinergic and monoaminergic neurons	Subventricular zone radial glia-like cells	0.0693	0.0271	0.0053143
Bipolar (Stahl et al., 2018)	Choroid epithelial cells	Subventricular zone radial glia-like cells	-0.022	0.0271	0.79115
Bipolar (Stahl et al., 2018)	Dentate gyrus granule neurons	Subventricular zone radial glia-like cells	0.141	0.0268	7.0112e-8
Bipolar (Stahl et al., 2018)	Dentate gyrus radial glia-like cells	Subventricular zone radial glia-like cells	-0.00683	0.0291	0.5927
Bipolar (Stahl et al., 2018)	Di- and mesencephalon excitatory neurons	Subventricular zone radial glia-like cells	0.109	0.027	2.6313e-5
Bipolar (Stahl et al., 2018)	Di- and mesencephalon inhibitory neurons	Subventricular zone radial glia-like cells	0.0705	0.0273	0.0048798
Bipolar (Stahl et al., 2018)	Enteric glia	Subventricular zone radial glia-like cells	-0.039	0.0264	0.9303
Bipolar (Stahl et al., 2018)	Enteric neurons	Subventricular zone radial glia-like cells	0.0123	0.0269	0.32419
Bipolar (Stahl et al., 2018)	Ependymal cells	Subventricular zone radial glia-like cells	-0.0498	0.0266	0.96947
Bipolar (Stahl et al., 2018)	Glutamatergic neuroblasts	Subventricular zone radial glia-like cells	0.0841	0.0265	7.4877e-4
Bipolar (Stahl et al., 2018)	Hindbrain neurons	Subventricular zone radial glia-like cells	0.0759	0.027	0.0024359
Bipolar (Stahl et al., 2018)	Microglia	Subventricular zone radial glia-like cells	-0.0132	0.0263	0.69189
Bipolar (Stahl et al., 2018)	Non-glutamatergic neuroblasts	Subventricular zone radial glia-like cells	0.036	0.0263	0.08563
Bipolar (Stahl et al., 2018)	Olfactory ensheathing cells	Subventricular zone radial glia-like cells	-0.0106	0.0279	0.64735
Bipolar (Stahl et al., 2018)	Olfactory inhibitory neurons	Subventricular zone radial glia-like cells	0.0913	0.0266	2.9491e-4
Bipolar (Stahl et al., 2018)	Oligodendrocyte precursor cells	Subventricular zone radial glia-like cells	0.00682	0.0264	0.39786
Bipolar (Stahl et al., 2018)	Oligodendrocytes	Subventricular zone radial glia-like cells	0.0105	0.0262	0.34474
Bipolar (Stahl et al., 2018)	Peptidergic neurons	Subventricular zone radial glia-like cells	0.0275	0.0271	0.15545
Bipolar (Stahl et al., 2018)	Pericytes	Subventricular zone radial glia-like cells	0.00644	0.0261	0.40268
Bipolar (Stahl et al., 2018)	Peripheral sensory neurofilament neurons	Subventricular zone radial glia-like cells	0.00408	0.0265	0.43886
Bipolar (Stahl et al., 2018)	Peripheral sensory non-peptidergic neurons	Subventricular zone radial glia-like cells	-0.0121	0.0264	0.67677
Bipolar (Stahl et al., 2018)	Peripheral sensory peptidergic neurons	Subventricular zone radial glia-like cells	0.0124	0.0263	0.31851
Bipolar (Stahl et al., 2018)	Perivascular macrophages	Subventricular zone radial glia-like cells	0.00847	0.0263	0.37364000000000003
Bipolar (Stahl et al., 2018)	Satellite glia	Subventricular zone radial glia-like cells	-0.00402	0.0262	0.56111
Bipolar (Stahl et al., 2018)	Schwann cells	Subventricular zone radial glia-like cells	-0.0107	0.0264	0.6574
Bipolar (Stahl et al., 2018)	Spinal cord excitatory neurons	Subventricular zone radial glia-like cells	0.0644	0.0269	0.0084137
Bipolar (Stahl et al., 2018)	Spinal cord inhibitory neurons	Subventricular zone radial glia-like cells	0.0542	0.0274	0.024004
Bipolar (Stahl et al., 2018)	Subcommissural organ hypendymal cells	Subventricular zone radial glia-like cells	-0.0285	0.0262	0.86184
Bipolar (Stahl et al., 2018)	Sympathetic cholinergic neurons	Subventricular zone radial glia-like cells	-0.00553	0.0268	0.58193
Bipolar (Stahl et al., 2018)	Sympathetic noradrenergic neurons	Subventricular zone radial glia-like cells	-0.0138	0.0269	0.69617
Bipolar (Stahl et al., 2018)	Telencephalon inhibitory interneurons	Subventricular zone radial glia-like cells	0.0879	0.027	5.731e-4
Bipolar (Stahl et al., 2018)	Telencephalon projecting excitatory neurons	Subventricular zone radial glia-like cells	0.158	0.0271	3.2123e-9
Bipolar (Stahl et al., 2018)	Telencephalon projecting inhibitory neurons	Subventricular zone radial glia-like cells	0.143	0.0268	4.657e-8
Bipolar (Stahl et al., 2018)	Vascular and leptomeningeal cells	Subventricular zone radial glia-like cells	-0.0522	0.0271	0.97286
Bipolar (Stahl et al., 2018)	Vascular endothelial cells	Subventricular zone radial glia-like cells	0.0116	0.0259	0.32734
Bipolar (Stahl et al., 2018)	Vascular smooth muscle cells	Subventricular zone radial glia-like cells	-0.0629	0.0266	0.99097
Bipolar (Stahl et al., 2018)	Astrocytes	Sympathetic cholinergic neurons	-0.00301	0.0265	0.54512
Bipolar (Stahl et al., 2018)	Cerebellum neurons	Sympathetic cholinergic neurons	0.0285	0.0266	0.1416
Bipolar (Stahl et al., 2018)	Cholinergic and monoaminergic neurons	Sympathetic cholinergic neurons	0.0712	0.0271	0.0043079
Bipolar (Stahl et al., 2018)	Choroid epithelial cells	Sympathetic cholinergic neurons	-0.0238	0.027	0.81076
Bipolar (Stahl et al., 2018)	Dentate gyrus granule neurons	Sympathetic cholinergic neurons	0.141	0.0268	6.4518e-8
Bipolar (Stahl et al., 2018)	Dentate gyrus radial glia-like cells	Sympathetic cholinergic neurons	-0.0156	0.0257	0.72777
Bipolar (Stahl et al., 2018)	Di- and mesencephalon excitatory neurons	Sympathetic cholinergic neurons	0.11	0.027	2.1319e-5
Bipolar (Stahl et al., 2018)	Di- and mesencephalon inhibitory neurons	Sympathetic cholinergic neurons	0.0716	0.0272	0.0042556
Bipolar (Stahl et al., 2018)	Enteric glia	Sympathetic cholinergic neurons	-0.0401	0.0264	0.93551
Bipolar (Stahl et al., 2018)	Enteric neurons	Sympathetic cholinergic neurons	0.0139	0.0273	0.30539
Bipolar (Stahl et al., 2018)	Ependymal cells	Sympathetic cholinergic neurons	-0.0522	0.0262	0.9768
Bipolar (Stahl et al., 2018)	Glutamatergic neuroblasts	Sympathetic cholinergic neurons	0.0849	0.0265	6.7029e-4
Bipolar (Stahl et al., 2018)	Hindbrain neurons	Sympathetic cholinergic neurons	0.0769	0.0269	0.0021319
Bipolar (Stahl et al., 2018)	Microglia	Sympathetic cholinergic neurons	-0.0138	0.0263	0.69915
Bipolar (Stahl et al., 2018)	Non-glutamatergic neuroblasts	Sympathetic cholinergic neurons	0.0353	0.0263	0.089436
Bipolar (Stahl et al., 2018)	Olfactory ensheathing cells	Sympathetic cholinergic neurons	-0.0158	0.0271	0.72071
Bipolar (Stahl et al., 2018)	Olfactory inhibitory neurons	Sympathetic cholinergic neurons	0.0913	0.0266	2.9627e-4
Bipolar (Stahl et al., 2018)	Oligodendrocyte precursor cells	Sympathetic cholinergic neurons	0.00434	0.0263	0.4344
Bipolar (Stahl et al., 2018)	Oligodendrocytes	Sympathetic cholinergic neurons	0.00954	0.0262	0.3578
Bipolar (Stahl et al., 2018)	Peptidergic neurons	Sympathetic cholinergic neurons	0.0292	0.0271	0.14067
Bipolar (Stahl et al., 2018)	Pericytes	Sympathetic cholinergic neurons	0.00606	0.0261	0.40832
Bipolar (Stahl et al., 2018)	Peripheral sensory neurofilament neurons	Sympathetic cholinergic neurons	0.0062	0.0271	0.40942
Bipolar (Stahl et al., 2018)	Peripheral sensory non-peptidergic neurons	Sympathetic cholinergic neurons	-0.0105	0.0276	0.64837
Bipolar (Stahl et al., 2018)	Peripheral sensory peptidergic neurons	Sympathetic cholinergic neurons	0.0158	0.0273	0.28169
Bipolar (Stahl et al., 2018)	Perivascular macrophages	Sympathetic cholinergic neurons	0.00802	0.0263	0.38012
Bipolar (Stahl et al., 2018)	Satellite glia	Sympathetic cholinergic neurons	-0.00714	0.026	0.60837
Bipolar (Stahl et al., 2018)	Schwann cells	Sympathetic cholinergic neurons	-0.0118	0.0263	0.67314
Bipolar (Stahl et al., 2018)	Spinal cord excitatory neurons	Sympathetic cholinergic neurons	0.0655	0.027	0.0075367
Bipolar (Stahl et al., 2018)	Spinal cord inhibitory neurons	Sympathetic cholinergic neurons	0.0552	0.0274	0.022036
Bipolar (Stahl et al., 2018)	Subcommissural organ hypendymal cells	Sympathetic cholinergic neurons	-0.0307	0.026	0.88077
Bipolar (Stahl et al., 2018)	Subventricular zone radial glia-like cells	Sympathetic cholinergic neurons	-0.0221	0.0264	0.7991
Bipolar (Stahl et al., 2018)	Sympathetic noradrenergic neurons	Sympathetic cholinergic neurons	-0.0169	0.0357	0.68205
Bipolar (Stahl et al., 2018)	Telencephalon inhibitory interneurons	Sympathetic cholinergic neurons	0.0893	0.0271	4.8436e-4
Bipolar (Stahl et al., 2018)	Telencephalon projecting excitatory neurons	Sympathetic cholinergic neurons	0.158	0.0271	2.7546e-9
Bipolar (Stahl et al., 2018)	Telencephalon projecting inhibitory neurons	Sympathetic cholinergic neurons	0.144	0.0268	4.1279e-8
Bipolar (Stahl et al., 2018)	Vascular and leptomeningeal cells	Sympathetic cholinergic neurons	-0.0542	0.027	0.97787
Bipolar (Stahl et al., 2018)	Vascular endothelial cells	Sympathetic cholinergic neurons	0.0112	0.0259	0.33351
Bipolar (Stahl et al., 2018)	Vascular smooth muscle cells	Sympathetic cholinergic neurons	-0.0634	0.0266	0.9914
Bipolar (Stahl et al., 2018)	Astrocytes	Sympathetic noradrenergic neurons	-0.00344	0.0265	0.55162
Bipolar (Stahl et al., 2018)	Cerebellum neurons	Sympathetic noradrenergic neurons	0.0285	0.0266	0.14157
Bipolar (Stahl et al., 2018)	Cholinergic and monoaminergic neurons	Sympathetic noradrenergic neurons	0.0716	0.0271	0.0041003
Bipolar (Stahl et al., 2018)	Choroid epithelial cells	Sympathetic noradrenergic neurons	-0.0241	0.027	0.81327
Bipolar (Stahl et al., 2018)	Dentate gyrus granule neurons	Sympathetic noradrenergic neurons	0.141	0.0268	6.4145e-8
Bipolar (Stahl et al., 2018)	Dentate gyrus radial glia-like cells	Sympathetic noradrenergic neurons	-0.016	0.0257	0.73344
Bipolar (Stahl et al., 2018)	Di- and mesencephalon excitatory neurons	Sympathetic noradrenergic neurons	0.11	0.027	2.1662e-5
Bipolar (Stahl et al., 2018)	Di- and mesencephalon inhibitory neurons	Sympathetic noradrenergic neurons	0.0714	0.0272	0.0043589
Bipolar (Stahl et al., 2018)	Enteric glia	Sympathetic noradrenergic neurons	-0.0406	0.0264	0.93803
Bipolar (Stahl et al., 2018)	Enteric neurons	Sympathetic noradrenergic neurons	0.0152	0.0273	0.28852
Bipolar (Stahl et al., 2018)	Ependymal cells	Sympathetic noradrenergic neurons	-0.0527	0.0262	0.97771
Bipolar (Stahl et al., 2018)	Glutamatergic neuroblasts	Sympathetic noradrenergic neurons	0.0852	0.0265	6.4841e-4
Bipolar (Stahl et al., 2018)	Hindbrain neurons	Sympathetic noradrenergic neurons	0.0769	0.0269	0.0021353
Bipolar (Stahl et al., 2018)	Microglia	Sympathetic noradrenergic neurons	-0.0139	0.0263	0.70118
Bipolar (Stahl et al., 2018)	Non-glutamatergic neuroblasts	Sympathetic noradrenergic neurons	0.0355	0.0263	0.088599
Bipolar (Stahl et al., 2018)	Olfactory ensheathing cells	Sympathetic noradrenergic neurons	-0.0162	0.0271	0.72488
Bipolar (Stahl et al., 2018)	Olfactory inhibitory neurons	Sympathetic noradrenergic neurons	0.0912	0.0266	2.9976e-4
Bipolar (Stahl et al., 2018)	Oligodendrocyte precursor cells	Sympathetic noradrenergic neurons	0.00413	0.0262	0.43743
Bipolar (Stahl et al., 2018)	Oligodendrocytes	Sympathetic noradrenergic neurons	0.00929	0.0262	0.36134
Bipolar (Stahl et al., 2018)	Peptidergic neurons	Sympathetic noradrenergic neurons	0.0299	0.0271	0.13506
Bipolar (Stahl et al., 2018)	Pericytes	Sympathetic noradrenergic neurons	0.00561	0.0262	0.41505
Bipolar (Stahl et al., 2018)	Peripheral sensory neurofilament neurons	Sympathetic noradrenergic neurons	0.00735	0.0269	0.39236
Bipolar (Stahl et al., 2018)	Peripheral sensory non-peptidergic neurons	Sympathetic noradrenergic neurons	-0.00791	0.0277	0.61255
Bipolar (Stahl et al., 2018)	Peripheral sensory peptidergic neurons	Sympathetic noradrenergic neurons	0.0176	0.0272	0.25819
Bipolar (Stahl et al., 2018)	Perivascular macrophages	Sympathetic noradrenergic neurons	0.00787	0.0263	0.38234
Bipolar (Stahl et al., 2018)	Satellite glia	Sympathetic noradrenergic neurons	-0.00728	0.0259	0.61046
Bipolar (Stahl et al., 2018)	Schwann cells	Sympathetic noradrenergic neurons	-0.0116	0.0263	0.6703
Bipolar (Stahl et al., 2018)	Spinal cord excitatory neurons	Sympathetic noradrenergic neurons	0.0661	0.027	0.007131
Bipolar (Stahl et al., 2018)	Spinal cord inhibitory neurons	Sympathetic noradrenergic neurons	0.0561	0.0275	0.020541
Bipolar (Stahl et al., 2018)	Subcommissural organ hypendymal cells	Sympathetic noradrenergic neurons	-0.0311	0.026	0.88356
Bipolar (Stahl et al., 2018)	Subventricular zone radial glia-like cells	Sympathetic noradrenergic neurons	-0.0226	0.0264	0.80418
Bipolar (Stahl et al., 2018)	Sympathetic cholinergic neurons	Sympathetic noradrenergic neurons	0.00659	0.0355	0.42633
Bipolar (Stahl et al., 2018)	Telencephalon inhibitory interneurons	Sympathetic noradrenergic neurons	0.0899	0.0271	4.475e-4
Bipolar (Stahl et al., 2018)	Telencephalon projecting excitatory neurons	Sympathetic noradrenergic neurons	0.158	0.0271	2.8391e-9
Bipolar (Stahl et al., 2018)	Telencephalon projecting inhibitory neurons	Sympathetic noradrenergic neurons	0.144	0.0268	4.3105e-8
Bipolar (Stahl et al., 2018)	Vascular and leptomeningeal cells	Sympathetic noradrenergic neurons	-0.0546	0.027	0.97845
Bipolar (Stahl et al., 2018)	Vascular endothelial cells	Sympathetic noradrenergic neurons	0.0109	0.0259	0.33653
Bipolar (Stahl et al., 2018)	Vascular smooth muscle cells	Sympathetic noradrenergic neurons	-0.064	0.0266	0.99184
Bipolar (Stahl et al., 2018)	Astrocytes	Telencephalon inhibitory interneurons	-1.92e-4	0.0265	0.50289
Bipolar (Stahl et al., 2018)	Cerebellum neurons	Telencephalon inhibitory interneurons	0.0116	0.0271	0.335
Bipolar (Stahl et al., 2018)	Cholinergic and monoaminergic neurons	Telencephalon inhibitory interneurons	0.0537	0.0277	0.026367
Bipolar (Stahl et al., 2018)	Choroid epithelial cells	Telencephalon inhibitory interneurons	-0.0186	0.027	0.75414
Bipolar (Stahl et al., 2018)	Dentate gyrus granule neurons	Telencephalon inhibitory interneurons	0.13	0.0272	8.7232e-7
Bipolar (Stahl et al., 2018)	Dentate gyrus radial glia-like cells	Telencephalon inhibitory interneurons	-0.0109	0.0257	0.66366
Bipolar (Stahl et al., 2018)	Di- and mesencephalon excitatory neurons	Telencephalon inhibitory interneurons	0.0901	0.029	9.3948e-4
Bipolar (Stahl et al., 2018)	Di- and mesencephalon inhibitory neurons	Telencephalon inhibitory interneurons	0.0429	0.0297	0.074229
Bipolar (Stahl et al., 2018)	Enteric glia	Telencephalon inhibitory interneurons	-0.0352	0.0264	0.90843
Bipolar (Stahl et al., 2018)	Enteric neurons	Telencephalon inhibitory interneurons	0.00792	0.027	0.38447
Bipolar (Stahl et al., 2018)	Ependymal cells	Telencephalon inhibitory interneurons	-0.0449	0.0263	0.95612
Bipolar (Stahl et al., 2018)	Glutamatergic neuroblasts	Telencephalon inhibitory interneurons	0.0663	0.0275	0.0079712
Bipolar (Stahl et al., 2018)	Hindbrain neurons	Telencephalon inhibitory interneurons	0.0592	0.0277	0.016365
Bipolar (Stahl et al., 2018)	Microglia	Telencephalon inhibitory interneurons	-0.00827	0.0264	0.62304
Bipolar (Stahl et al., 2018)	Non-glutamatergic neuroblasts	Telencephalon inhibitory interneurons	0.0371	0.0263	0.079112
Bipolar (Stahl et al., 2018)	Olfactory ensheathing cells	Telencephalon inhibitory interneurons	-0.0112	0.027	0.66098
Bipolar (Stahl et al., 2018)	Olfactory inhibitory neurons	Telencephalon inhibitory interneurons	0.0742	0.0274	0.0034523
Bipolar (Stahl et al., 2018)	Oligodendrocyte precursor cells	Telencephalon inhibitory interneurons	0.00503	0.0262	0.42389
Bipolar (Stahl et al., 2018)	Oligodendrocytes	Telencephalon inhibitory interneurons	0.0132	0.0262	0.30679
Bipolar (Stahl et al., 2018)	Peptidergic neurons	Telencephalon inhibitory interneurons	0.00755	0.0279	0.39328
Bipolar (Stahl et al., 2018)	Pericytes	Telencephalon inhibitory interneurons	0.0121	0.0262	0.32149
Bipolar (Stahl et al., 2018)	Peripheral sensory neurofilament neurons	Telencephalon inhibitory interneurons	-0.00173	0.0266	0.52598
Bipolar (Stahl et al., 2018)	Peripheral sensory non-peptidergic neurons	Telencephalon inhibitory interneurons	-0.00997	0.0264	0.64728
Bipolar (Stahl et al., 2018)	Peripheral sensory peptidergic neurons	Telencephalon inhibitory interneurons	0.0117	0.0263	0.32808
Bipolar (Stahl et al., 2018)	Perivascular macrophages	Telencephalon inhibitory interneurons	0.0132	0.0263	0.30743
Bipolar (Stahl et al., 2018)	Satellite glia	Telencephalon inhibitory interneurons	-8.29e-4	0.026	0.51273
Bipolar (Stahl et al., 2018)	Schwann cells	Telencephalon inhibitory interneurons	-0.00506	0.0264	0.57602
Bipolar (Stahl et al., 2018)	Spinal cord excitatory neurons	Telencephalon inhibitory interneurons	0.0459	0.0278	0.049253
Bipolar (Stahl et al., 2018)	Spinal cord inhibitory neurons	Telencephalon inhibitory interneurons	0.0288	0.029	0.16022
Bipolar (Stahl et al., 2018)	Subcommissural organ hypendymal cells	Telencephalon inhibitory interneurons	-0.0234	0.0261	0.81547
Bipolar (Stahl et al., 2018)	Subventricular zone radial glia-like cells	Telencephalon inhibitory interneurons	-0.0185	0.0264	0.75834
Bipolar (Stahl et al., 2018)	Sympathetic cholinergic neurons	Telencephalon inhibitory interneurons	-0.0101	0.0268	0.64665
Bipolar (Stahl et al., 2018)	Sympathetic noradrenergic neurons	Telencephalon inhibitory interneurons	-0.0186	0.0269	0.75528
Bipolar (Stahl et al., 2018)	Telencephalon projecting excitatory neurons	Telencephalon inhibitory interneurons	0.144	0.0285	2.0868e-7
Bipolar (Stahl et al., 2018)	Telencephalon projecting inhibitory neurons	Telencephalon inhibitory interneurons	0.134	0.0271	4.1914e-7
Bipolar (Stahl et al., 2018)	Vascular and leptomeningeal cells	Telencephalon inhibitory interneurons	-0.0489	0.027	0.96495
Bipolar (Stahl et al., 2018)	Vascular endothelial cells	Telencephalon inhibitory interneurons	0.0174	0.026	0.25177
Bipolar (Stahl et al., 2018)	Vascular smooth muscle cells	Telencephalon inhibitory interneurons	-0.057	0.0267	0.98376
Bipolar (Stahl et al., 2018)	Astrocytes	Telencephalon projecting excitatory neurons	0.00431	0.0265	0.43527
Bipolar (Stahl et al., 2018)	Cerebellum neurons	Telencephalon projecting excitatory neurons	0.00206	0.0269	0.46945
Bipolar (Stahl et al., 2018)	Cholinergic and monoaminergic neurons	Telencephalon projecting excitatory neurons	0.0442	0.0275	0.053631
Bipolar (Stahl et al., 2018)	Choroid epithelial cells	Telencephalon projecting excitatory neurons	-0.015	0.027	0.71064
Bipolar (Stahl et al., 2018)	Dentate gyrus granule neurons	Telencephalon projecting excitatory neurons	0.093	0.0294	7.8477e-4
Bipolar (Stahl et al., 2018)	Dentate gyrus radial glia-like cells	Telencephalon projecting excitatory neurons	-0.00919	0.0256	0.64
Bipolar (Stahl et al., 2018)	Di- and mesencephalon excitatory neurons	Telencephalon projecting excitatory neurons	0.0569	0.0294	0.026702
Bipolar (Stahl et al., 2018)	Di- and mesencephalon inhibitory neurons	Telencephalon projecting excitatory neurons	0.0341	0.0281	0.11297
Bipolar (Stahl et al., 2018)	Enteric glia	Telencephalon projecting excitatory neurons	-0.0301	0.0264	0.87317
Bipolar (Stahl et al., 2018)	Enteric neurons	Telencephalon projecting excitatory neurons	0.00661	0.0269	0.40304
Bipolar (Stahl et al., 2018)	Ependymal cells	Telencephalon projecting excitatory neurons	-0.0432	0.0262	0.95011
Bipolar (Stahl et al., 2018)	Glutamatergic neuroblasts	Telencephalon projecting excitatory neurons	0.05	0.0273	0.033591
Bipolar (Stahl et al., 2018)	Hindbrain neurons	Telencephalon projecting excitatory neurons	0.0477	0.0275	0.041243
Bipolar (Stahl et al., 2018)	Microglia	Telencephalon projecting excitatory neurons	-0.00306	0.0264	0.54615
Bipolar (Stahl et al., 2018)	Non-glutamatergic neuroblasts	Telencephalon projecting excitatory neurons	0.0409	0.0263	0.059466
Bipolar (Stahl et al., 2018)	Olfactory ensheathing cells	Telencephalon projecting excitatory neurons	-0.00758	0.027	0.61047
Bipolar (Stahl et al., 2018)	Olfactory inhibitory neurons	Telencephalon projecting excitatory neurons	0.0636	0.0271	0.0094641
Bipolar (Stahl et al., 2018)	Oligodendrocyte precursor cells	Telencephalon projecting excitatory neurons	0.00833	0.0262	0.37531
Bipolar (Stahl et al., 2018)	Oligodendrocytes	Telencephalon projecting excitatory neurons	0.0136	0.0262	0.30117
Bipolar (Stahl et al., 2018)	Peptidergic neurons	Telencephalon projecting excitatory neurons	0.00335	0.0274	0.45136
Bipolar (Stahl et al., 2018)	Pericytes	Telencephalon projecting excitatory neurons	0.0156	0.0261	0.27552
Bipolar (Stahl et al., 2018)	Peripheral sensory neurofilament neurons	Telencephalon projecting excitatory neurons	-0.00514	0.0265	0.57689
Bipolar (Stahl et al., 2018)	Peripheral sensory non-peptidergic neurons	Telencephalon projecting excitatory neurons	-0.0132	0.0263	0.69209
Bipolar (Stahl et al., 2018)	Peripheral sensory peptidergic neurons	Telencephalon projecting excitatory neurons	0.00797	0.0263	0.38071
Bipolar (Stahl et al., 2018)	Perivascular macrophages	Telencephalon projecting excitatory neurons	0.0176	0.0263	0.2512
Bipolar (Stahl et al., 2018)	Satellite glia	Telencephalon projecting excitatory neurons	0.00339	0.0259	0.44806
Bipolar (Stahl et al., 2018)	Schwann cells	Telencephalon projecting excitatory neurons	-8.53e-4	0.0263	0.51291
Bipolar (Stahl et al., 2018)	Spinal cord excitatory neurons	Telencephalon projecting excitatory neurons	0.035	0.0275	0.10142
Bipolar (Stahl et al., 2018)	Spinal cord inhibitory neurons	Telencephalon projecting excitatory neurons	0.02	0.0281	0.23775
Bipolar (Stahl et al., 2018)	Subcommissural organ hypendymal cells	Telencephalon projecting excitatory neurons	-0.0239	0.026	0.8215
Bipolar (Stahl et al., 2018)	Subventricular zone radial glia-like cells	Telencephalon projecting excitatory neurons	-0.0159	0.0264	0.72655
Bipolar (Stahl et al., 2018)	Sympathetic cholinergic neurons	Telencephalon projecting excitatory neurons	1.1e-4	0.0267	0.49836
Bipolar (Stahl et al., 2018)	Sympathetic noradrenergic neurons	Telencephalon projecting excitatory neurons	-0.00974	0.0269	0.64148
Bipolar (Stahl et al., 2018)	Telencephalon inhibitory interneurons	Telencephalon projecting excitatory neurons	0.044	0.0284	0.060831
Bipolar (Stahl et al., 2018)	Telencephalon projecting inhibitory neurons	Telencephalon projecting excitatory neurons	0.1	0.0289	2.6921e-4
Bipolar (Stahl et al., 2018)	Vascular and leptomeningeal cells	Telencephalon projecting excitatory neurons	-0.0466	0.0269	0.95809
Bipolar (Stahl et al., 2018)	Vascular endothelial cells	Telencephalon projecting excitatory neurons	0.0213	0.0259	0.20622
Bipolar (Stahl et al., 2018)	Vascular smooth muscle cells	Telencephalon projecting excitatory neurons	-0.0548	0.0266	0.9803
Bipolar (Stahl et al., 2018)	Astrocytes	Telencephalon projecting inhibitory neurons	0.00248	0.0265	0.46272
Bipolar (Stahl et al., 2018)	Cerebellum neurons	Telencephalon projecting inhibitory neurons	0.0142	0.0267	0.29731
Bipolar (Stahl et al., 2018)	Cholinergic and monoaminergic neurons	Telencephalon projecting inhibitory neurons	0.0642	0.027	0.0088326
Bipolar (Stahl et al., 2018)	Choroid epithelial cells	Telencephalon projecting inhibitory neurons	-0.0156	0.027	0.7178
Bipolar (Stahl et al., 2018)	Dentate gyrus granule neurons	Telencephalon projecting inhibitory neurons	0.105	0.0285	1.212e-4
Bipolar (Stahl et al., 2018)	Dentate gyrus radial glia-like cells	Telencephalon projecting inhibitory neurons	-0.0104	0.0256	0.65725
Bipolar (Stahl et al., 2018)	Di- and mesencephalon excitatory neurons	Telencephalon projecting inhibitory neurons	0.0836	0.0276	0.0012216
Bipolar (Stahl et al., 2018)	Di- and mesencephalon inhibitory neurons	Telencephalon projecting inhibitory neurons	0.0511	0.0275	0.031606
Bipolar (Stahl et al., 2018)	Enteric glia	Telencephalon projecting inhibitory neurons	-0.0312	0.0264	0.88119
Bipolar (Stahl et al., 2018)	Enteric neurons	Telencephalon projecting inhibitory neurons	0.0125	0.0269	0.32102
Bipolar (Stahl et al., 2018)	Ependymal cells	Telencephalon projecting inhibitory neurons	-0.0463	0.0262	0.96148
Bipolar (Stahl et al., 2018)	Glutamatergic neuroblasts	Telencephalon projecting inhibitory neurons	0.0683	0.0267	0.0052258
Bipolar (Stahl et al., 2018)	Hindbrain neurons	Telencephalon projecting inhibitory neurons	0.069	0.0269	0.0052256
Bipolar (Stahl et al., 2018)	Microglia	Telencephalon projecting inhibitory neurons	-0.00712	0.0263	0.60659
Bipolar (Stahl et al., 2018)	Non-glutamatergic neuroblasts	Telencephalon projecting inhibitory neurons	0.0352	0.0263	0.09004
Bipolar (Stahl et al., 2018)	Olfactory ensheathing cells	Telencephalon projecting inhibitory neurons	-0.0111	0.027	0.65932
Bipolar (Stahl et al., 2018)	Olfactory inhibitory neurons	Telencephalon projecting inhibitory neurons	0.0598	0.0274	0.014573
Bipolar (Stahl et al., 2018)	Oligodendrocyte precursor cells	Telencephalon projecting inhibitory neurons	0.0066	0.0262	0.40049
Bipolar (Stahl et al., 2018)	Oligodendrocytes	Telencephalon projecting inhibitory neurons	0.011	0.0262	0.33712
Bipolar (Stahl et al., 2018)	Peptidergic neurons	Telencephalon projecting inhibitory neurons	0.0109	0.0272	0.34487
Bipolar (Stahl et al., 2018)	Pericytes	Telencephalon projecting inhibitory neurons	0.0126	0.0261	0.31414
Bipolar (Stahl et al., 2018)	Peripheral sensory neurofilament neurons	Telencephalon projecting inhibitory neurons	0.00324	0.0265	0.4513
Bipolar (Stahl et al., 2018)	Peripheral sensory non-peptidergic neurons	Telencephalon projecting inhibitory neurons	-0.0109	0.0263	0.66037
Bipolar (Stahl et al., 2018)	Peripheral sensory peptidergic neurons	Telencephalon projecting inhibitory neurons	0.0107	0.0262	0.34193
Bipolar (Stahl et al., 2018)	Perivascular macrophages	Telencephalon projecting inhibitory neurons	0.0135	0.0263	0.30301
Bipolar (Stahl et al., 2018)	Satellite glia	Telencephalon projecting inhibitory neurons	0.00124	0.0259	0.48088
Bipolar (Stahl et al., 2018)	Schwann cells	Telencephalon projecting inhibitory neurons	-0.00428	0.0263	0.56454
Bipolar (Stahl et al., 2018)	Spinal cord excitatory neurons	Telencephalon projecting inhibitory neurons	0.0421	0.0273	0.061451
Bipolar (Stahl et al., 2018)	Spinal cord inhibitory neurons	Telencephalon projecting inhibitory neurons	0.0288	0.0279	0.15033
Bipolar (Stahl et al., 2018)	Subcommissural organ hypendymal cells	Telencephalon projecting inhibitory neurons	-0.0252	0.026	0.83341
Bipolar (Stahl et al., 2018)	Subventricular zone radial glia-like cells	Telencephalon projecting inhibitory neurons	-0.0172	0.0264	0.74355
Bipolar (Stahl et al., 2018)	Sympathetic cholinergic neurons	Telencephalon projecting inhibitory neurons	-4.33e-4	0.0267	0.50647
Bipolar (Stahl et al., 2018)	Sympathetic noradrenergic neurons	Telencephalon projecting inhibitory neurons	-0.00878	0.0269	0.62803
Bipolar (Stahl et al., 2018)	Telencephalon inhibitory interneurons	Telencephalon projecting inhibitory neurons	0.0684	0.0273	0.0061095
Bipolar (Stahl et al., 2018)	Telencephalon projecting excitatory neurons	Telencephalon projecting inhibitory neurons	0.121	0.0292	1.6655e-5
Bipolar (Stahl et al., 2018)	Vascular and leptomeningeal cells	Telencephalon projecting inhibitory neurons	-0.0474	0.027	0.96066
Bipolar (Stahl et al., 2018)	Vascular endothelial cells	Telencephalon projecting inhibitory neurons	0.0175	0.0259	0.24945
Bipolar (Stahl et al., 2018)	Vascular smooth muscle cells	Telencephalon projecting inhibitory neurons	-0.0564	0.0266	0.98293
Bipolar (Stahl et al., 2018)	Astrocytes	Vascular and leptomeningeal cells	0.00309	0.0266	0.45388
Bipolar (Stahl et al., 2018)	Cerebellum neurons	Vascular and leptomeningeal cells	0.027	0.0266	0.15472
Bipolar (Stahl et al., 2018)	Cholinergic and monoaminergic neurons	Vascular and leptomeningeal cells	0.0675	0.0271	0.0063125
Bipolar (Stahl et al., 2018)	Choroid epithelial cells	Vascular and leptomeningeal cells	-0.0173	0.0272	0.73794
Bipolar (Stahl et al., 2018)	Dentate gyrus granule neurons	Vascular and leptomeningeal cells	0.139	0.0268	9.7953e-8
Bipolar (Stahl et al., 2018)	Dentate gyrus radial glia-like cells	Vascular and leptomeningeal cells	-0.0124	0.0257	0.68491
Bipolar (Stahl et al., 2018)	Di- and mesencephalon excitatory neurons	Vascular and leptomeningeal cells	0.108	0.027	3.376e-5
Bipolar (Stahl et al., 2018)	Di- and mesencephalon inhibitory neurons	Vascular and leptomeningeal cells	0.0682	0.0273	0.0061996
Bipolar (Stahl et al., 2018)	Enteric glia	Vascular and leptomeningeal cells	-0.0296	0.0271	0.86306
Bipolar (Stahl et al., 2018)	Enteric neurons	Vascular and leptomeningeal cells	0.0136	0.0269	0.30666
Bipolar (Stahl et al., 2018)	Ependymal cells	Vascular and leptomeningeal cells	-0.0498	0.0262	0.97116
Bipolar (Stahl et al., 2018)	Glutamatergic neuroblasts	Vascular and leptomeningeal cells	0.0834	0.0265	8.1764e-4
Bipolar (Stahl et al., 2018)	Hindbrain neurons	Vascular and leptomeningeal cells	0.0743	0.027	0.0029164
Bipolar (Stahl et al., 2018)	Microglia	Vascular and leptomeningeal cells	-0.0097	0.0264	0.64326
Bipolar (Stahl et al., 2018)	Non-glutamatergic neuroblasts	Vascular and leptomeningeal cells	0.0337	0.0263	0.10016
Bipolar (Stahl et al., 2018)	Olfactory ensheathing cells	Vascular and leptomeningeal cells	-0.00879	0.0272	0.62651
Bipolar (Stahl et al., 2018)	Olfactory inhibitory neurons	Vascular and leptomeningeal cells	0.0886	0.0266	4.336e-4
Bipolar (Stahl et al., 2018)	Oligodendrocyte precursor cells	Vascular and leptomeningeal cells	0.00547	0.0262	0.41741
Bipolar (Stahl et al., 2018)	Oligodendrocytes	Vascular and leptomeningeal cells	0.00993	0.0262	0.35216
Bipolar (Stahl et al., 2018)	Peptidergic neurons	Vascular and leptomeningeal cells	0.0259	0.0271	0.16974
Bipolar (Stahl et al., 2018)	Pericytes	Vascular and leptomeningeal cells	0.019	0.0268	0.23905
Bipolar (Stahl et al., 2018)	Peripheral sensory neurofilament neurons	Vascular and leptomeningeal cells	0.00341	0.0265	0.44883
Bipolar (Stahl et al., 2018)	Peripheral sensory non-peptidergic neurons	Vascular and leptomeningeal cells	-0.0112	0.0264	0.66491
Bipolar (Stahl et al., 2018)	Peripheral sensory peptidergic neurons	Vascular and leptomeningeal cells	0.0122	0.0263	0.32054
Bipolar (Stahl et al., 2018)	Perivascular macrophages	Vascular and leptomeningeal cells	0.0134	0.0264	0.30582
Bipolar (Stahl et al., 2018)	Satellite glia	Vascular and leptomeningeal cells	-5.08e-5	0.0261	0.50078
Bipolar (Stahl et al., 2018)	Schwann cells	Vascular and leptomeningeal cells	-0.00656	0.0264	0.598
Bipolar (Stahl et al., 2018)	Spinal cord excitatory neurons	Vascular and leptomeningeal cells	0.0631	0.0269	0.0095439
Bipolar (Stahl et al., 2018)	Spinal cord inhibitory neurons	Vascular and leptomeningeal cells	0.0522	0.0274	0.02838
Bipolar (Stahl et al., 2018)	Subcommissural organ hypendymal cells	Vascular and leptomeningeal cells	-0.0276	0.026	0.85533
Bipolar (Stahl et al., 2018)	Subventricular zone radial glia-like cells	Vascular and leptomeningeal cells	-0.0161	0.0265	0.72732
Bipolar (Stahl et al., 2018)	Sympathetic cholinergic neurons	Vascular and leptomeningeal cells	-0.0059	0.0267	0.58734
Bipolar (Stahl et al., 2018)	Sympathetic noradrenergic neurons	Vascular and leptomeningeal cells	-0.0143	0.0269	0.70287
Bipolar (Stahl et al., 2018)	Telencephalon inhibitory interneurons	Vascular and leptomeningeal cells	0.0857	0.0271	7.7257e-4
Bipolar (Stahl et al., 2018)	Telencephalon projecting excitatory neurons	Vascular and leptomeningeal cells	0.156	0.0271	4.6438e-9
Bipolar (Stahl et al., 2018)	Telencephalon projecting inhibitory neurons	Vascular and leptomeningeal cells	0.142	0.0269	6.6125e-8
Bipolar (Stahl et al., 2018)	Vascular endothelial cells	Vascular and leptomeningeal cells	0.0217	0.0264	0.20587
Bipolar (Stahl et al., 2018)	Vascular smooth muscle cells	Vascular and leptomeningeal cells	-0.0511	0.0282	0.9647
Bipolar (Stahl et al., 2018)	Astrocytes	Vascular endothelial cells	-0.00273	0.0265	0.54102
Bipolar (Stahl et al., 2018)	Cerebellum neurons	Vascular endothelial cells	0.0291	0.0266	0.13693
Bipolar (Stahl et al., 2018)	Cholinergic and monoaminergic neurons	Vascular endothelial cells	0.0716	0.0271	0.0041136
Bipolar (Stahl et al., 2018)	Choroid epithelial cells	Vascular endothelial cells	-0.0243	0.0271	0.81552
Bipolar (Stahl et al., 2018)	Dentate gyrus granule neurons	Vascular endothelial cells	0.142	0.0268	5.7507e-8
Bipolar (Stahl et al., 2018)	Dentate gyrus radial glia-like cells	Vascular endothelial cells	-0.0155	0.0257	0.72666
Bipolar (Stahl et al., 2018)	Di- and mesencephalon excitatory neurons	Vascular endothelial cells	0.111	0.027	1.8577e-5
Bipolar (Stahl et al., 2018)	Di- and mesencephalon inhibitory neurons	Vascular endothelial cells	0.0729	0.0273	0.0037833
Bipolar (Stahl et al., 2018)	Enteric glia	Vascular endothelial cells	-0.0426	0.0267	0.94478
Bipolar (Stahl et al., 2018)	Enteric neurons	Vascular endothelial cells	0.013	0.0269	0.31407
Bipolar (Stahl et al., 2018)	Ependymal cells	Vascular endothelial cells	-0.0518	0.0262	0.97586
Bipolar (Stahl et al., 2018)	Glutamatergic neuroblasts	Vascular endothelial cells	0.0857	0.0265	6.1532e-4
Bipolar (Stahl et al., 2018)	Hindbrain neurons	Vascular endothelial cells	0.078	0.027	0.0019158
Bipolar (Stahl et al., 2018)	Microglia	Vascular endothelial cells	-0.0166	0.0269	0.73101
Bipolar (Stahl et al., 2018)	Non-glutamatergic neuroblasts	Vascular endothelial cells	0.0353	0.0263	0.089459
Bipolar (Stahl et al., 2018)	Olfactory ensheathing cells	Vascular endothelial cells	-0.0166	0.0271	0.72936
Bipolar (Stahl et al., 2018)	Olfactory inhibitory neurons	Vascular endothelial cells	0.0921	0.0266	2.6715e-4
Bipolar (Stahl et al., 2018)	Oligodendrocyte precursor cells	Vascular endothelial cells	0.0045	0.0262	0.43192
Bipolar (Stahl et al., 2018)	Oligodendrocytes	Vascular endothelial cells	0.00957	0.0262	0.35739
Bipolar (Stahl et al., 2018)	Peptidergic neurons	Vascular endothelial cells	0.0297	0.0271	0.13652
Bipolar (Stahl et al., 2018)	Pericytes	Vascular endothelial cells	-0.0064	0.0414	0.56146
Bipolar (Stahl et al., 2018)	Peripheral sensory neurofilament neurons	Vascular endothelial cells	0.00553	0.0265	0.41743
Bipolar (Stahl et al., 2018)	Peripheral sensory non-peptidergic neurons	Vascular endothelial cells	-0.0108	0.0264	0.65827
Bipolar (Stahl et al., 2018)	Peripheral sensory peptidergic neurons	Vascular endothelial cells	0.0136	0.0263	0.30175
Bipolar (Stahl et al., 2018)	Perivascular macrophages	Vascular endothelial cells	0.00591	0.0269	0.41293
Bipolar (Stahl et al., 2018)	Satellite glia	Vascular endothelial cells	-0.0079	0.026	0.61938
Bipolar (Stahl et al., 2018)	Schwann cells	Vascular endothelial cells	-0.013	0.0264	0.68899
Bipolar (Stahl et al., 2018)	Spinal cord excitatory neurons	Vascular endothelial cells	0.0664	0.027	0.0069433
Bipolar (Stahl et al., 2018)	Spinal cord inhibitory neurons	Vascular endothelial cells	0.056	0.0275	0.020732
Bipolar (Stahl et al., 2018)	Subcommissural organ hypendymal cells	Vascular endothelial cells	-0.0304	0.026	0.8788
Bipolar (Stahl et al., 2018)	Subventricular zone radial glia-like cells	Vascular endothelial cells	-0.0221	0.0264	0.79842
Bipolar (Stahl et al., 2018)	Sympathetic cholinergic neurons	Vascular endothelial cells	-0.00412	0.0267	0.56123
Bipolar (Stahl et al., 2018)	Sympathetic noradrenergic neurons	Vascular endothelial cells	-0.0122	0.0269	0.67527
Bipolar (Stahl et al., 2018)	Telencephalon inhibitory interneurons	Vascular endothelial cells	0.0899	0.0271	4.4799e-4
Bipolar (Stahl et al., 2018)	Telencephalon projecting excitatory neurons	Vascular endothelial cells	0.16	0.0272	2.1176e-9
Bipolar (Stahl et al., 2018)	Telencephalon projecting inhibitory neurons	Vascular endothelial cells	0.145	0.0269	3.5418e-8
Bipolar (Stahl et al., 2018)	Vascular and leptomeningeal cells	Vascular endothelial cells	-0.0582	0.0274	0.98314
Bipolar (Stahl et al., 2018)	Vascular smooth muscle cells	Vascular endothelial cells	-0.0785	0.0287	0.9969
Bipolar (Stahl et al., 2018)	Astrocytes	Vascular smooth muscle cells	5.6e-4	0.0265	0.49158
Bipolar (Stahl et al., 2018)	Cerebellum neurons	Vascular smooth muscle cells	0.0269	0.0266	0.15588
Bipolar (Stahl et al., 2018)	Cholinergic and monoaminergic neurons	Vascular smooth muscle cells	0.067	0.0271	0.0066668
Bipolar (Stahl et al., 2018)	Choroid epithelial cells	Vascular smooth muscle cells	-0.0176	0.0271	0.74135
Bipolar (Stahl et al., 2018)	Dentate gyrus granule neurons	Vascular smooth muscle cells	0.138	0.0268	1.3018e-7
Bipolar (Stahl et al., 2018)	Dentate gyrus radial glia-like cells	Vascular smooth muscle cells	-0.0149	0.0257	0.71922
Bipolar (Stahl et al., 2018)	Di- and mesencephalon excitatory neurons	Vascular smooth muscle cells	0.107	0.027	3.9574e-5
Bipolar (Stahl et al., 2018)	Di- and mesencephalon inhibitory neurons	Vascular smooth muscle cells	0.0666	0.0273	0.0074089
Bipolar (Stahl et al., 2018)	Enteric glia	Vascular smooth muscle cells	-0.0272	0.0271	0.84233
Bipolar (Stahl et al., 2018)	Enteric neurons	Vascular smooth muscle cells	0.0141	0.0269	0.3004
Bipolar (Stahl et al., 2018)	Ependymal cells	Vascular smooth muscle cells	-0.051	0.0262	0.97429
Bipolar (Stahl et al., 2018)	Glutamatergic neuroblasts	Vascular smooth muscle cells	0.0826	0.0265	9.0338e-4
Bipolar (Stahl et al., 2018)	Hindbrain neurons	Vascular smooth muscle cells	0.0737	0.027	0.0031296
Bipolar (Stahl et al., 2018)	Microglia	Vascular smooth muscle cells	-0.00959	0.0264	0.64183
Bipolar (Stahl et al., 2018)	Non-glutamatergic neuroblasts	Vascular smooth muscle cells	0.0323	0.0263	0.11014
Bipolar (Stahl et al., 2018)	Olfactory ensheathing cells	Vascular smooth muscle cells	-0.0106	0.0271	0.65281
Bipolar (Stahl et al., 2018)	Olfactory inhibitory neurons	Vascular smooth muscle cells	0.0891	0.0266	4.0147e-4
Bipolar (Stahl et al., 2018)	Oligodendrocyte precursor cells	Vascular smooth muscle cells	0.00335	0.0262	0.44925
Bipolar (Stahl et al., 2018)	Oligodendrocytes	Vascular smooth muscle cells	0.00994	0.0262	0.352
Bipolar (Stahl et al., 2018)	Peptidergic neurons	Vascular smooth muscle cells	0.0249	0.0271	0.17947
Bipolar (Stahl et al., 2018)	Pericytes	Vascular smooth muscle cells	0.0516	0.0304	0.04469
Bipolar (Stahl et al., 2018)	Peripheral sensory neurofilament neurons	Vascular smooth muscle cells	0.00348	0.0265	0.44773
Bipolar (Stahl et al., 2018)	Peripheral sensory non-peptidergic neurons	Vascular smooth muscle cells	-0.0119	0.0264	0.67385
Bipolar (Stahl et al., 2018)	Peripheral sensory peptidergic neurons	Vascular smooth muscle cells	0.0119	0.0263	0.3251
Bipolar (Stahl et al., 2018)	Perivascular macrophages	Vascular smooth muscle cells	0.015	0.0264	0.28483
Bipolar (Stahl et al., 2018)	Satellite glia	Vascular smooth muscle cells	-0.0032	0.026	0.54902
Bipolar (Stahl et al., 2018)	Schwann cells	Vascular smooth muscle cells	-0.0087	0.0263	0.62936
Bipolar (Stahl et al., 2018)	Spinal cord excitatory neurons	Vascular smooth muscle cells	0.0605	0.027	0.012572
Bipolar (Stahl et al., 2018)	Spinal cord inhibitory neurons	Vascular smooth muscle cells	0.0501	0.0275	0.03408
Bipolar (Stahl et al., 2018)	Subcommissural organ hypendymal cells	Vascular smooth muscle cells	-0.0298	0.026	0.87424
Bipolar (Stahl et al., 2018)	Subventricular zone radial glia-like cells	Vascular smooth muscle cells	-0.0209	0.0264	0.78551
Bipolar (Stahl et al., 2018)	Sympathetic cholinergic neurons	Vascular smooth muscle cells	-0.00614	0.0267	0.59078
Bipolar (Stahl et al., 2018)	Sympathetic noradrenergic neurons	Vascular smooth muscle cells	-0.0156	0.0269	0.71842
Bipolar (Stahl et al., 2018)	Telencephalon inhibitory interneurons	Vascular smooth muscle cells	0.0843	0.0271	9.2725e-4
Bipolar (Stahl et al., 2018)	Telencephalon projecting excitatory neurons	Vascular smooth muscle cells	0.155	0.0271	5.6317e-9
Bipolar (Stahl et al., 2018)	Telencephalon projecting inhibitory neurons	Vascular smooth muscle cells	0.141	0.0269	7.459e-8
Bipolar (Stahl et al., 2018)	Vascular and leptomeningeal cells	Vascular smooth muscle cells	-0.0367	0.0286	0.89992
Bipolar (Stahl et al., 2018)	Vascular endothelial cells	Vascular smooth muscle cells	0.0399	0.0279	0.076654
Schizophrenia (Pardiñas et al., 2018)	Cerebellum neurons	Astrocytes	0.115	0.033	2.3983e-4
Schizophrenia (Pardiñas et al., 2018)	Cholinergic and monoaminergic neurons	Astrocytes	0.147	0.0341	7.8031e-6
Schizophrenia (Pardiñas et al., 2018)	Choroid epithelial cells	Astrocytes	0.001	0.0328	0.48777
Schizophrenia (Pardiñas et al., 2018)	Dentate gyrus granule neurons	Astrocytes	0.189	0.0339	1.1432e-8
Schizophrenia (Pardiñas et al., 2018)	Dentate gyrus radial glia-like cells	Astrocytes	0.00218	0.0347	0.47495
Schizophrenia (Pardiñas et al., 2018)	Di- and mesencephalon excitatory neurons	Astrocytes	0.17	0.0339	2.4797e-7
Schizophrenia (Pardiñas et al., 2018)	Di- and mesencephalon inhibitory neurons	Astrocytes	0.175	0.0339	1.3124e-7
Schizophrenia (Pardiñas et al., 2018)	Enteric glia	Astrocytes	-0.0643	0.0325	0.97614
Schizophrenia (Pardiñas et al., 2018)	Enteric neurons	Astrocytes	0.0711	0.0339	0.018073
Schizophrenia (Pardiñas et al., 2018)	Ependymal cells	Astrocytes	-0.0585	0.0329	0.96232
Schizophrenia (Pardiñas et al., 2018)	Glutamatergic neuroblasts	Astrocytes	0.144	0.0329	6.0425e-6
Schizophrenia (Pardiñas et al., 2018)	Hindbrain neurons	Astrocytes	0.169	0.0333	1.8446e-7
Schizophrenia (Pardiñas et al., 2018)	Microglia	Astrocytes	-0.0482	0.0329	0.9286
Schizophrenia (Pardiñas et al., 2018)	Non-glutamatergic neuroblasts	Astrocytes	0.083	0.0325	0.0053408
Schizophrenia (Pardiñas et al., 2018)	Olfactory ensheathing cells	Astrocytes	-0.0364	0.0354	0.8479
Schizophrenia (Pardiñas et al., 2018)	Olfactory inhibitory neurons	Astrocytes	0.168	0.0332	2.1455e-7
Schizophrenia (Pardiñas et al., 2018)	Oligodendrocyte precursor cells	Astrocytes	0.0685	0.0325	0.017689
Schizophrenia (Pardiñas et al., 2018)	Oligodendrocytes	Astrocytes	0.106	0.0332	7.2689e-4
Schizophrenia (Pardiñas et al., 2018)	Peptidergic neurons	Astrocytes	0.0585	0.0333	0.039525
Schizophrenia (Pardiñas et al., 2018)	Pericytes	Astrocytes	-0.0281	0.0331	0.80205
Schizophrenia (Pardiñas et al., 2018)	Peripheral sensory neurofilament neurons	Astrocytes	0.0688	0.0327	0.017733
Schizophrenia (Pardiñas et al., 2018)	Peripheral sensory non-peptidergic neurons	Astrocytes	0.0144	0.0326	0.32954
Schizophrenia (Pardiñas et al., 2018)	Peripheral sensory peptidergic neurons	Astrocytes	0.0558	0.0325	0.042995
Schizophrenia (Pardiñas et al., 2018)	Perivascular macrophages	Astrocytes	-0.0103	0.0327	0.62375
Schizophrenia (Pardiñas et al., 2018)	Satellite glia	Astrocytes	-0.00114	0.0329	0.51385
Schizophrenia (Pardiñas et al., 2018)	Schwann cells	Astrocytes	0.0041	0.0323	0.44951
Schizophrenia (Pardiñas et al., 2018)	Spinal cord excitatory neurons	Astrocytes	0.0788	0.0337	0.0096702
Schizophrenia (Pardiñas et al., 2018)	Spinal cord inhibitory neurons	Astrocytes	0.158	0.0343	2.08e-6
Schizophrenia (Pardiñas et al., 2018)	Subcommissural organ hypendymal cells	Astrocytes	-0.0363	0.0321	0.87062
Schizophrenia (Pardiñas et al., 2018)	Subventricular zone radial glia-like cells	Astrocytes	0.0319	0.0372	0.1959
Schizophrenia (Pardiñas et al., 2018)	Sympathetic cholinergic neurons	Astrocytes	0.0042	0.0329	0.44916
Schizophrenia (Pardiñas et al., 2018)	Sympathetic noradrenergic neurons	Astrocytes	-0.00782	0.0324	0.59524
Schizophrenia (Pardiñas et al., 2018)	Telencephalon inhibitory interneurons	Astrocytes	0.179	0.034	7.3503e-8
Schizophrenia (Pardiñas et al., 2018)	Telencephalon projecting excitatory neurons	Astrocytes	0.243	0.0338	3.4219e-13
Schizophrenia (Pardiñas et al., 2018)	Telencephalon projecting inhibitory neurons	Astrocytes	0.208	0.0333	2.1113e-10
Schizophrenia (Pardiñas et al., 2018)	Vascular and leptomeningeal cells	Astrocytes	-0.0769	0.0333	0.98946
Schizophrenia (Pardiñas et al., 2018)	Vascular endothelial cells	Astrocytes	-0.028	0.0327	0.80362
Schizophrenia (Pardiñas et al., 2018)	Vascular smooth muscle cells	Astrocytes	-0.116	0.0331	0.99976
Schizophrenia (Pardiñas et al., 2018)	Astrocytes	Cerebellum neurons	-0.00395	0.0337	0.54667
Schizophrenia (Pardiñas et al., 2018)	Cholinergic and monoaminergic neurons	Cerebellum neurons	0.137	0.0342	3.0269e-5
Schizophrenia (Pardiñas et al., 2018)	Choroid epithelial cells	Cerebellum neurons	0.00388	0.0327	0.45272
Schizophrenia (Pardiñas et al., 2018)	Dentate gyrus granule neurons	Cerebellum neurons	0.18	0.034	5.9128e-8
Schizophrenia (Pardiñas et al., 2018)	Dentate gyrus radial glia-like cells	Cerebellum neurons	0.00512	0.0325	0.43739
Schizophrenia (Pardiñas et al., 2018)	Di- and mesencephalon excitatory neurons	Cerebellum neurons	0.15	0.0349	8.4434e-6
Schizophrenia (Pardiñas et al., 2018)	Di- and mesencephalon inhibitory neurons	Cerebellum neurons	0.155	0.0349	4.2852e-6
Schizophrenia (Pardiñas et al., 2018)	Enteric glia	Cerebellum neurons	-0.0588	0.0324	0.96513
Schizophrenia (Pardiñas et al., 2018)	Enteric neurons	Cerebellum neurons	0.0726	0.0339	0.016109
Schizophrenia (Pardiñas et al., 2018)	Ependymal cells	Cerebellum neurons	-0.0526	0.0327	0.94633
Schizophrenia (Pardiñas et al., 2018)	Glutamatergic neuroblasts	Cerebellum neurons	0.126	0.0336	8.8541e-5
Schizophrenia (Pardiñas et al., 2018)	Hindbrain neurons	Cerebellum neurons	0.151	0.034	4.3566e-6
Schizophrenia (Pardiñas et al., 2018)	Microglia	Cerebellum neurons	-0.0422	0.0329	0.90014
Schizophrenia (Pardiñas et al., 2018)	Non-glutamatergic neuroblasts	Cerebellum neurons	0.0839	0.0325	0.0049162
Schizophrenia (Pardiñas et al., 2018)	Olfactory ensheathing cells	Cerebellum neurons	-0.0298	0.0341	0.80847
Schizophrenia (Pardiñas et al., 2018)	Olfactory inhibitory neurons	Cerebellum neurons	0.159	0.0333	9.9062e-7
Schizophrenia (Pardiñas et al., 2018)	Oligodendrocyte precursor cells	Cerebellum neurons	0.0663	0.0323	0.020153
Schizophrenia (Pardiñas et al., 2018)	Oligodendrocytes	Cerebellum neurons	0.105	0.033	7.4177e-4
Schizophrenia (Pardiñas et al., 2018)	Peptidergic neurons	Cerebellum neurons	0.0523	0.0333	0.058255
Schizophrenia (Pardiñas et al., 2018)	Pericytes	Cerebellum neurons	-0.0238	0.0331	0.76385
Schizophrenia (Pardiñas et al., 2018)	Peripheral sensory neurofilament neurons	Cerebellum neurons	0.0565	0.0329	0.043051
Schizophrenia (Pardiñas et al., 2018)	Peripheral sensory non-peptidergic neurons	Cerebellum neurons	0.0141	0.0325	0.33205
Schizophrenia (Pardiñas et al., 2018)	Peripheral sensory peptidergic neurons	Cerebellum neurons	0.0527	0.0325	0.052358
Schizophrenia (Pardiñas et al., 2018)	Perivascular macrophages	Cerebellum neurons	-0.0059	0.0327	0.57159
Schizophrenia (Pardiñas et al., 2018)	Satellite glia	Cerebellum neurons	0.00416	0.0326	0.44928
Schizophrenia (Pardiñas et al., 2018)	Schwann cells	Cerebellum neurons	0.00807	0.0322	0.40118
Schizophrenia (Pardiñas et al., 2018)	Spinal cord excitatory neurons	Cerebellum neurons	0.0697	0.0338	0.019527
Schizophrenia (Pardiñas et al., 2018)	Spinal cord inhibitory neurons	Cerebellum neurons	0.146	0.0345	1.2273e-5
Schizophrenia (Pardiñas et al., 2018)	Subcommissural organ hypendymal cells	Cerebellum neurons	-0.0312	0.032	0.83534
Schizophrenia (Pardiñas et al., 2018)	Subventricular zone radial glia-like cells	Cerebellum neurons	0.0268	0.0328	0.20683000000000001
Schizophrenia (Pardiñas et al., 2018)	Sympathetic cholinergic neurons	Cerebellum neurons	0.00632	0.0328	0.42365
Schizophrenia (Pardiñas et al., 2018)	Sympathetic noradrenergic neurons	Cerebellum neurons	-0.00693	0.0324	0.58478
Schizophrenia (Pardiñas et al., 2018)	Telencephalon inhibitory interneurons	Cerebellum neurons	0.162	0.0347	1.5177e-6
Schizophrenia (Pardiñas et al., 2018)	Telencephalon projecting excitatory neurons	Cerebellum neurons	0.229	0.0343	1.1934e-11
Schizophrenia (Pardiñas et al., 2018)	Telencephalon projecting inhibitory neurons	Cerebellum neurons	0.2	0.0335	1.2406e-9
Schizophrenia (Pardiñas et al., 2018)	Vascular and leptomeningeal cells	Cerebellum neurons	-0.0741	0.0331	0.98732
Schizophrenia (Pardiñas et al., 2018)	Vascular endothelial cells	Cerebellum neurons	-0.023	0.0327	0.75888
Schizophrenia (Pardiñas et al., 2018)	Vascular smooth muscle cells	Cerebellum neurons	-0.112	0.0331	0.99964
Schizophrenia (Pardiñas et al., 2018)	Astrocytes	Cholinergic and monoaminergic neurons	0.00614	0.0337	0.42779
Schizophrenia (Pardiñas et al., 2018)	Cerebellum neurons	Cholinergic and monoaminergic neurons	0.103	0.0331	9.5312e-4
Schizophrenia (Pardiñas et al., 2018)	Choroid epithelial cells	Cholinergic and monoaminergic neurons	0.00292	0.0327	0.46436
Schizophrenia (Pardiñas et al., 2018)	Dentate gyrus granule neurons	Cholinergic and monoaminergic neurons	0.186	0.0338	1.9595e-8
Schizophrenia (Pardiñas et al., 2018)	Dentate gyrus radial glia-like cells	Cholinergic and monoaminergic neurons	0.0103	0.0325	0.37569
Schizophrenia (Pardiñas et al., 2018)	Di- and mesencephalon excitatory neurons	Cholinergic and monoaminergic neurons	0.136	0.0361	7.8637e-5
Schizophrenia (Pardiñas et al., 2018)	Di- and mesencephalon inhibitory neurons	Cholinergic and monoaminergic neurons	0.141	0.0362	4.9058e-5
Schizophrenia (Pardiñas et al., 2018)	Enteric glia	Cholinergic and monoaminergic neurons	-0.0564	0.0324	0.95911
Schizophrenia (Pardiñas et al., 2018)	Enteric neurons	Cholinergic and monoaminergic neurons	0.0467	0.0345	0.08768
Schizophrenia (Pardiñas et al., 2018)	Ependymal cells	Cholinergic and monoaminergic neurons	-0.0508	0.0327	0.93997
Schizophrenia (Pardiñas et al., 2018)	Glutamatergic neuroblasts	Cholinergic and monoaminergic neurons	0.13	0.0331	4.2416e-5
Schizophrenia (Pardiñas et al., 2018)	Hindbrain neurons	Cholinergic and monoaminergic neurons	0.134	0.036	9.9943e-5
Schizophrenia (Pardiñas et al., 2018)	Microglia	Cholinergic and monoaminergic neurons	-0.0379	0.0329	0.87507
Schizophrenia (Pardiñas et al., 2018)	Non-glutamatergic neuroblasts	Cholinergic and monoaminergic neurons	0.0902	0.0325	0.0027777
Schizophrenia (Pardiñas et al., 2018)	Olfactory ensheathing cells	Cholinergic and monoaminergic neurons	-0.0253	0.0341	0.77083
Schizophrenia (Pardiñas et al., 2018)	Olfactory inhibitory neurons	Cholinergic and monoaminergic neurons	0.165	0.0332	3.2965e-7
Schizophrenia (Pardiñas et al., 2018)	Oligodendrocyte precursor cells	Cholinergic and monoaminergic neurons	0.0751	0.0324	0.010104
Schizophrenia (Pardiñas et al., 2018)	Oligodendrocytes	Cholinergic and monoaminergic neurons	0.105	0.033	7.0341e-4
Schizophrenia (Pardiñas et al., 2018)	Peptidergic neurons	Cholinergic and monoaminergic neurons	0.0103	0.0355	0.38596
Schizophrenia (Pardiñas et al., 2018)	Pericytes	Cholinergic and monoaminergic neurons	-0.0207	0.0331	0.73392
Schizophrenia (Pardiñas et al., 2018)	Peripheral sensory neurofilament neurons	Cholinergic and monoaminergic neurons	0.053	0.0329	0.053657
Schizophrenia (Pardiñas et al., 2018)	Peripheral sensory non-peptidergic neurons	Cholinergic and monoaminergic neurons	0.00993	0.0326	0.38012
Schizophrenia (Pardiñas et al., 2018)	Peripheral sensory peptidergic neurons	Cholinergic and monoaminergic neurons	0.0425	0.0326	0.096553
Schizophrenia (Pardiñas et al., 2018)	Perivascular macrophages	Cholinergic and monoaminergic neurons	-0.00172	0.0327	0.52089
Schizophrenia (Pardiñas et al., 2018)	Satellite glia	Cholinergic and monoaminergic neurons	0.00953	0.0327	0.38525
Schizophrenia (Pardiñas et al., 2018)	Schwann cells	Cholinergic and monoaminergic neurons	0.0123	0.0323	0.35101
Schizophrenia (Pardiñas et al., 2018)	Spinal cord excitatory neurons	Cholinergic and monoaminergic neurons	0.0577	0.0341	0.045146
Schizophrenia (Pardiñas et al., 2018)	Spinal cord inhibitory neurons	Cholinergic and monoaminergic neurons	0.135	0.0349	5.564e-5
Schizophrenia (Pardiñas et al., 2018)	Subcommissural organ hypendymal cells	Cholinergic and monoaminergic neurons	-0.0274	0.032	0.80336
Schizophrenia (Pardiñas et al., 2018)	Subventricular zone radial glia-like cells	Cholinergic and monoaminergic neurons	0.0334	0.0328	0.15476
Schizophrenia (Pardiñas et al., 2018)	Sympathetic cholinergic neurons	Cholinergic and monoaminergic neurons	-0.00588	0.0329	0.57089
Schizophrenia (Pardiñas et al., 2018)	Sympathetic noradrenergic neurons	Cholinergic and monoaminergic neurons	-0.0158	0.0324	0.68737
Schizophrenia (Pardiñas et al., 2018)	Telencephalon inhibitory interneurons	Cholinergic and monoaminergic neurons	0.153	0.0349	5.6054e-6
Schizophrenia (Pardiñas et al., 2018)	Telencephalon projecting excitatory neurons	Cholinergic and monoaminergic neurons	0.224	0.0344	3.9511e-11
Schizophrenia (Pardiñas et al., 2018)	Telencephalon projecting inhibitory neurons	Cholinergic and monoaminergic neurons	0.201	0.0334	9.4638e-10
Schizophrenia (Pardiñas et al., 2018)	Vascular and leptomeningeal cells	Cholinergic and monoaminergic neurons	-0.0696	0.0332	0.98207
Schizophrenia (Pardiñas et al., 2018)	Vascular endothelial cells	Cholinergic and monoaminergic neurons	-0.0202	0.0327	0.7312
Schizophrenia (Pardiñas et al., 2018)	Vascular smooth muscle cells	Cholinergic and monoaminergic neurons	-0.109	0.0331	0.99948
Schizophrenia (Pardiñas et al., 2018)	Astrocytes	Choroid epithelial cells	-0.00251	0.0338	0.52961
Schizophrenia (Pardiñas et al., 2018)	Cerebellum neurons	Choroid epithelial cells	0.115	0.033	2.3921e-4
Schizophrenia (Pardiñas et al., 2018)	Cholinergic and monoaminergic neurons	Choroid epithelial cells	0.147	0.0341	7.8843e-6
Schizophrenia (Pardiñas et al., 2018)	Dentate gyrus granule neurons	Choroid epithelial cells	0.189	0.0339	1.1235e-8
Schizophrenia (Pardiñas et al., 2018)	Dentate gyrus radial glia-like cells	Choroid epithelial cells	0.00107	0.0326	0.48693
Schizophrenia (Pardiñas et al., 2018)	Di- and mesencephalon excitatory neurons	Choroid epithelial cells	0.171	0.0339	2.3518e-7
Schizophrenia (Pardiñas et al., 2018)	Di- and mesencephalon inhibitory neurons	Choroid epithelial cells	0.175	0.0339	1.2812e-7
Schizophrenia (Pardiñas et al., 2018)	Enteric glia	Choroid epithelial cells	-0.0645	0.0325	0.97652
Schizophrenia (Pardiñas et al., 2018)	Enteric neurons	Choroid epithelial cells	0.0711	0.0339	0.018003
Schizophrenia (Pardiñas et al., 2018)	Ependymal cells	Choroid epithelial cells	-0.0604	0.0333	0.9651
Schizophrenia (Pardiñas et al., 2018)	Glutamatergic neuroblasts	Choroid epithelial cells	0.144	0.0329	5.9671e-6
Schizophrenia (Pardiñas et al., 2018)	Hindbrain neurons	Choroid epithelial cells	0.169	0.0333	1.86e-7
Schizophrenia (Pardiñas et al., 2018)	Microglia	Choroid epithelial cells	-0.0482	0.0329	0.92896
Schizophrenia (Pardiñas et al., 2018)	Non-glutamatergic neuroblasts	Choroid epithelial cells	0.083	0.0325	0.0053197
Schizophrenia (Pardiñas et al., 2018)	Olfactory ensheathing cells	Choroid epithelial cells	-0.0347	0.0342	0.84492
Schizophrenia (Pardiñas et al., 2018)	Olfactory inhibitory neurons	Choroid epithelial cells	0.168	0.0332	2.0869e-7
Schizophrenia (Pardiñas et al., 2018)	Oligodendrocyte precursor cells	Choroid epithelial cells	0.0674	0.0323	0.018577
Schizophrenia (Pardiñas et al., 2018)	Oligodendrocytes	Choroid epithelial cells	0.104	0.033	7.972e-4
Schizophrenia (Pardiñas et al., 2018)	Peptidergic neurons	Choroid epithelial cells	0.0586	0.0333	0.039286
Schizophrenia (Pardiñas et al., 2018)	Pericytes	Choroid epithelial cells	-0.0282	0.0331	0.80269
Schizophrenia (Pardiñas et al., 2018)	Peripheral sensory neurofilament neurons	Choroid epithelial cells	0.0689	0.0327	0.017629
Schizophrenia (Pardiñas et al., 2018)	Peripheral sensory non-peptidergic neurons	Choroid epithelial cells	0.0145	0.0326	0.32772
Schizophrenia (Pardiñas et al., 2018)	Peripheral sensory peptidergic neurons	Choroid epithelial cells	0.056	0.0325	0.042526
Schizophrenia (Pardiñas et al., 2018)	Perivascular macrophages	Choroid epithelial cells	-0.0104	0.0327	0.62479
Schizophrenia (Pardiñas et al., 2018)	Satellite glia	Choroid epithelial cells	-0.00149	0.0327	0.51815
Schizophrenia (Pardiñas et al., 2018)	Schwann cells	Choroid epithelial cells	0.00391	0.0323	0.45179
Schizophrenia (Pardiñas et al., 2018)	Spinal cord excitatory neurons	Choroid epithelial cells	0.0791	0.0337	0.0094741
Schizophrenia (Pardiñas et al., 2018)	Spinal cord inhibitory neurons	Choroid epithelial cells	0.158	0.0343	1.9702000000000002e-06
Schizophrenia (Pardiñas et al., 2018)	Subcommissural organ hypendymal cells	Choroid epithelial cells	-0.0376	0.0325	0.87592
Schizophrenia (Pardiñas et al., 2018)	Subventricular zone radial glia-like cells	Choroid epithelial cells	0.0238	0.0329	0.23507
Schizophrenia (Pardiñas et al., 2018)	Sympathetic cholinergic neurons	Choroid epithelial cells	0.00439	0.0329	0.44685
Schizophrenia (Pardiñas et al., 2018)	Sympathetic noradrenergic neurons	Choroid epithelial cells	-0.00763	0.0324	0.59308
Schizophrenia (Pardiñas et al., 2018)	Telencephalon inhibitory interneurons	Choroid epithelial cells	0.179	0.034	6.9376e-8
Schizophrenia (Pardiñas et al., 2018)	Telencephalon projecting excitatory neurons	Choroid epithelial cells	0.243	0.0338	3.372e-13
Schizophrenia (Pardiñas et al., 2018)	Telencephalon projecting inhibitory neurons	Choroid epithelial cells	0.209	0.0333	2.0235e-10
Schizophrenia (Pardiñas et al., 2018)	Vascular and leptomeningeal cells	Choroid epithelial cells	-0.0779	0.0335	0.99002
Schizophrenia (Pardiñas et al., 2018)	Vascular endothelial cells	Choroid epithelial cells	-0.0281	0.0327	0.80434
Schizophrenia (Pardiñas et al., 2018)	Vascular smooth muscle cells	Choroid epithelial cells	-0.117	0.0333	0.99977
Schizophrenia (Pardiñas et al., 2018)	Astrocytes	Dentate gyrus granule neurons	0.00326	0.0337	0.46145
Schizophrenia (Pardiñas et al., 2018)	Cerebellum neurons	Dentate gyrus granule neurons	0.0994	0.0331	0.0013364
Schizophrenia (Pardiñas et al., 2018)	Cholinergic and monoaminergic neurons	Dentate gyrus granule neurons	0.143	0.034	1.3653e-5
Schizophrenia (Pardiñas et al., 2018)	Choroid epithelial cells	Dentate gyrus granule neurons	0.0064	0.0326	0.42233
Schizophrenia (Pardiñas et al., 2018)	Dentate gyrus radial glia-like cells	Dentate gyrus granule neurons	2.67e-4	0.0325	0.49672
Schizophrenia (Pardiñas et al., 2018)	Di- and mesencephalon excitatory neurons	Dentate gyrus granule neurons	0.142	0.0344	1.7138e-5
Schizophrenia (Pardiñas et al., 2018)	Di- and mesencephalon inhibitory neurons	Dentate gyrus granule neurons	0.156	0.0341	2.3967e-6
Schizophrenia (Pardiñas et al., 2018)	Enteric glia	Dentate gyrus granule neurons	-0.0533	0.0324	0.94993
Schizophrenia (Pardiñas et al., 2018)	Enteric neurons	Dentate gyrus granule neurons	0.0702	0.0339	0.019061
Schizophrenia (Pardiñas et al., 2018)	Ependymal cells	Dentate gyrus granule neurons	-0.0532	0.0326	0.9484
Schizophrenia (Pardiñas et al., 2018)	Glutamatergic neuroblasts	Dentate gyrus granule neurons	0.122	0.0332	1.2599e-4
Schizophrenia (Pardiñas et al., 2018)	Hindbrain neurons	Dentate gyrus granule neurons	0.166	0.0332	3.0987e-7
Schizophrenia (Pardiñas et al., 2018)	Microglia	Dentate gyrus granule neurons	-0.0418	0.0328	0.89845
Schizophrenia (Pardiñas et al., 2018)	Non-glutamatergic neuroblasts	Dentate gyrus granule neurons	0.0709	0.0326	0.014776
Schizophrenia (Pardiñas et al., 2018)	Olfactory ensheathing cells	Dentate gyrus granule neurons	-0.0285	0.0341	0.79832
Schizophrenia (Pardiñas et al., 2018)	Olfactory inhibitory neurons	Dentate gyrus granule neurons	0.13	0.0343	7.4892e-5
Schizophrenia (Pardiñas et al., 2018)	Oligodendrocyte precursor cells	Dentate gyrus granule neurons	0.067	0.0323	0.018999
Schizophrenia (Pardiñas et al., 2018)	Oligodendrocytes	Dentate gyrus granule neurons	0.106	0.0329	6.3177e-4
Schizophrenia (Pardiñas et al., 2018)	Peptidergic neurons	Dentate gyrus granule neurons	0.0428	0.0334	0.099988
Schizophrenia (Pardiñas et al., 2018)	Pericytes	Dentate gyrus granule neurons	-0.0203	0.0331	0.73059
Schizophrenia (Pardiñas et al., 2018)	Peripheral sensory neurofilament neurons	Dentate gyrus granule neurons	0.0695	0.0327	0.016662
Schizophrenia (Pardiñas et al., 2018)	Peripheral sensory non-peptidergic neurons	Dentate gyrus granule neurons	0.0151	0.0325	0.32096
Schizophrenia (Pardiñas et al., 2018)	Peripheral sensory peptidergic neurons	Dentate gyrus granule neurons	0.0568	0.0325	0.039956
Schizophrenia (Pardiñas et al., 2018)	Perivascular macrophages	Dentate gyrus granule neurons	-0.00407	0.0327	0.54953
Schizophrenia (Pardiñas et al., 2018)	Satellite glia	Dentate gyrus granule neurons	0.00476	0.0326	0.44186
Schizophrenia (Pardiñas et al., 2018)	Schwann cells	Dentate gyrus granule neurons	0.0106	0.0322	0.37163
Schizophrenia (Pardiñas et al., 2018)	Spinal cord excitatory neurons	Dentate gyrus granule neurons	0.0479	0.0342	0.080399
Schizophrenia (Pardiñas et al., 2018)	Spinal cord inhibitory neurons	Dentate gyrus granule neurons	0.127	0.0349	1.3622e-4
Schizophrenia (Pardiñas et al., 2018)	Subcommissural organ hypendymal cells	Dentate gyrus granule neurons	-0.0293	0.032	0.82029
Schizophrenia (Pardiñas et al., 2018)	Subventricular zone radial glia-like cells	Dentate gyrus granule neurons	0.0271	0.0328	0.20385
Schizophrenia (Pardiñas et al., 2018)	Sympathetic cholinergic neurons	Dentate gyrus granule neurons	0.00598	0.0328	0.42763
Schizophrenia (Pardiñas et al., 2018)	Sympathetic noradrenergic neurons	Dentate gyrus granule neurons	-0.00674	0.0323	0.58247
Schizophrenia (Pardiñas et al., 2018)	Telencephalon inhibitory interneurons	Dentate gyrus granule neurons	0.152	0.0345	5.3452e-6
Schizophrenia (Pardiñas et al., 2018)	Telencephalon projecting excitatory neurons	Dentate gyrus granule neurons	0.199	0.0372	4.8718e-8
Schizophrenia (Pardiñas et al., 2018)	Telencephalon projecting inhibitory neurons	Dentate gyrus granule neurons	0.164	0.0356	2.1513e-6
Schizophrenia (Pardiñas et al., 2018)	Vascular and leptomeningeal cells	Dentate gyrus granule neurons	-0.0689	0.0331	0.98125
Schizophrenia (Pardiñas et al., 2018)	Vascular endothelial cells	Dentate gyrus granule neurons	-0.0227	0.0327	0.75628
Schizophrenia (Pardiñas et al., 2018)	Vascular smooth muscle cells	Dentate gyrus granule neurons	-0.107	0.0331	0.99938
Schizophrenia (Pardiñas et al., 2018)	Astrocytes	Dentate gyrus radial glia-like cells	-0.00322	0.036	0.53564
Schizophrenia (Pardiñas et al., 2018)	Cerebellum neurons	Dentate gyrus radial glia-like cells	0.115	0.033	2.3791e-4
Schizophrenia (Pardiñas et al., 2018)	Cholinergic and monoaminergic neurons	Dentate gyrus radial glia-like cells	0.148	0.0341	7.517e-6
Schizophrenia (Pardiñas et al., 2018)	Choroid epithelial cells	Dentate gyrus radial glia-like cells	7.78e-4	0.0327	0.49051
Schizophrenia (Pardiñas et al., 2018)	Dentate gyrus granule neurons	Dentate gyrus radial glia-like cells	0.189	0.0338	1.1461e-8
Schizophrenia (Pardiñas et al., 2018)	Di- and mesencephalon excitatory neurons	Dentate gyrus radial glia-like cells	0.171	0.0339	2.3768e-7
Schizophrenia (Pardiñas et al., 2018)	Di- and mesencephalon inhibitory neurons	Dentate gyrus radial glia-like cells	0.175	0.034	1.244e-7
Schizophrenia (Pardiñas et al., 2018)	Enteric glia	Dentate gyrus radial glia-like cells	-0.0644	0.0324	0.9764
Schizophrenia (Pardiñas et al., 2018)	Enteric neurons	Dentate gyrus radial glia-like cells	0.0711	0.0339	0.017951
Schizophrenia (Pardiñas et al., 2018)	Ependymal cells	Dentate gyrus radial glia-like cells	-0.0586	0.0328	0.96297
Schizophrenia (Pardiñas et al., 2018)	Glutamatergic neuroblasts	Dentate gyrus radial glia-like cells	0.144	0.0329	6.0051e-6
Schizophrenia (Pardiñas et al., 2018)	Hindbrain neurons	Dentate gyrus radial glia-like cells	0.17	0.0333	1.7614e-7
Schizophrenia (Pardiñas et al., 2018)	Microglia	Dentate gyrus radial glia-like cells	-0.0483	0.0329	0.92911
Schizophrenia (Pardiñas et al., 2018)	Non-glutamatergic neuroblasts	Dentate gyrus radial glia-like cells	0.0836	0.0326	0.0052242
Schizophrenia (Pardiñas et al., 2018)	Olfactory ensheathing cells	Dentate gyrus radial glia-like cells	-0.036	0.0348	0.84998
Schizophrenia (Pardiñas et al., 2018)	Olfactory inhibitory neurons	Dentate gyrus radial glia-like cells	0.168	0.0332	2.12e-7
Schizophrenia (Pardiñas et al., 2018)	Oligodendrocyte precursor cells	Dentate gyrus radial glia-like cells	0.0688	0.0327	0.017746
Schizophrenia (Pardiñas et al., 2018)	Oligodendrocytes	Dentate gyrus radial glia-like cells	0.104	0.033	8.0177e-4
Schizophrenia (Pardiñas et al., 2018)	Peptidergic neurons	Dentate gyrus radial glia-like cells	0.0587	0.0333	0.03918
Schizophrenia (Pardiñas et al., 2018)	Pericytes	Dentate gyrus radial glia-like cells	-0.0281	0.0331	0.8021
Schizophrenia (Pardiñas et al., 2018)	Peripheral sensory neurofilament neurons	Dentate gyrus radial glia-like cells	0.0692	0.0328	0.017407
Schizophrenia (Pardiñas et al., 2018)	Peripheral sensory non-peptidergic neurons	Dentate gyrus radial glia-like cells	0.0146	0.0326	0.32737
Schizophrenia (Pardiñas et al., 2018)	Peripheral sensory peptidergic neurons	Dentate gyrus radial glia-like cells	0.0562	0.0326	0.042253
Schizophrenia (Pardiñas et al., 2018)	Perivascular macrophages	Dentate gyrus radial glia-like cells	-0.0104	0.0327	0.62463
Schizophrenia (Pardiñas et al., 2018)	Satellite glia	Dentate gyrus radial glia-like cells	-0.0016	0.0329	0.51938
Schizophrenia (Pardiñas et al., 2018)	Schwann cells	Dentate gyrus radial glia-like cells	0.00389	0.0323	0.45207
Schizophrenia (Pardiñas et al., 2018)	Spinal cord excitatory neurons	Dentate gyrus radial glia-like cells	0.0788	0.0337	0.0096016
Schizophrenia (Pardiñas et al., 2018)	Spinal cord inhibitory neurons	Dentate gyrus radial glia-like cells	0.158	0.0343	2.0276e-6
Schizophrenia (Pardiñas et al., 2018)	Subcommissural organ hypendymal cells	Dentate gyrus radial glia-like cells	-0.0367	0.0322	0.87293
Schizophrenia (Pardiñas et al., 2018)	Subventricular zone radial glia-like cells	Dentate gyrus radial glia-like cells	0.0291	0.0368	0.21457
Schizophrenia (Pardiñas et al., 2018)	Sympathetic cholinergic neurons	Dentate gyrus radial glia-like cells	0.00441	0.0329	0.44668
Schizophrenia (Pardiñas et al., 2018)	Sympathetic noradrenergic neurons	Dentate gyrus radial glia-like cells	-0.00762	0.0324	0.59295
Schizophrenia (Pardiñas et al., 2018)	Telencephalon inhibitory interneurons	Dentate gyrus radial glia-like cells	0.179	0.034	7.1181e-8
Schizophrenia (Pardiñas et al., 2018)	Telencephalon projecting excitatory neurons	Dentate gyrus radial glia-like cells	0.243	0.0338	3.392e-13
Schizophrenia (Pardiñas et al., 2018)	Telencephalon projecting inhibitory neurons	Dentate gyrus radial glia-like cells	0.209	0.0334	2.0087e-10
Schizophrenia (Pardiñas et al., 2018)	Vascular and leptomeningeal cells	Dentate gyrus radial glia-like cells	-0.0764	0.0332	0.9894
Schizophrenia (Pardiñas et al., 2018)	Vascular endothelial cells	Dentate gyrus radial glia-like cells	-0.028	0.0327	0.80389
Schizophrenia (Pardiñas et al., 2018)	Vascular smooth muscle cells	Dentate gyrus radial glia-like cells	-0.115	0.0331	0.99976
Schizophrenia (Pardiñas et al., 2018)	Astrocytes	Di- and mesencephalon excitatory neurons	0.00451	0.0337	0.44684
Schizophrenia (Pardiñas et al., 2018)	Cerebellum neurons	Di- and mesencephalon excitatory neurons	0.0795	0.034	0.009756
Schizophrenia (Pardiñas et al., 2018)	Cholinergic and monoaminergic neurons	Di- and mesencephalon excitatory neurons	0.101	0.0363	0.002794
Schizophrenia (Pardiñas et al., 2018)	Choroid epithelial cells	Di- and mesencephalon excitatory neurons	0.0111	0.0327	0.36671
Schizophrenia (Pardiñas et al., 2018)	Dentate gyrus granule neurons	Di- and mesencephalon excitatory neurons	0.165	0.0344	7.694e-7
Schizophrenia (Pardiñas et al., 2018)	Dentate gyrus radial glia-like cells	Di- and mesencephalon excitatory neurons	0.0101	0.0325	0.37839
Schizophrenia (Pardiñas et al., 2018)	Di- and mesencephalon inhibitory neurons	Di- and mesencephalon excitatory neurons	0.115	0.0411	0.0024697
Schizophrenia (Pardiñas et al., 2018)	Enteric glia	Di- and mesencephalon excitatory neurons	-0.0534	0.0324	0.95013
Schizophrenia (Pardiñas et al., 2018)	Enteric neurons	Di- and mesencephalon excitatory neurons	0.0647	0.0339	0.028143
Schizophrenia (Pardiñas et al., 2018)	Ependymal cells	Di- and mesencephalon excitatory neurons	-0.0463	0.0327	0.9213
Schizophrenia (Pardiñas et al., 2018)	Glutamatergic neuroblasts	Di- and mesencephalon excitatory neurons	0.105	0.0344	0.0011016
Schizophrenia (Pardiñas et al., 2018)	Hindbrain neurons	Di- and mesencephalon excitatory neurons	0.122	0.0363	3.8123e-4
Schizophrenia (Pardiñas et al., 2018)	Microglia	Di- and mesencephalon excitatory neurons	-0.0347	0.0329	0.85397
Schizophrenia (Pardiñas et al., 2018)	Non-glutamatergic neuroblasts	Di- and mesencephalon excitatory neurons	0.0892	0.0325	0.0030213
Schizophrenia (Pardiñas et al., 2018)	Olfactory ensheathing cells	Di- and mesencephalon excitatory neurons	-0.0236	0.0341	0.75513
Schizophrenia (Pardiñas et al., 2018)	Olfactory inhibitory neurons	Di- and mesencephalon excitatory neurons	0.147	0.0336	6.1422e-6
Schizophrenia (Pardiñas et al., 2018)	Oligodendrocyte precursor cells	Di- and mesencephalon excitatory neurons	0.0735	0.0323	0.011483
Schizophrenia (Pardiñas et al., 2018)	Oligodendrocytes	Di- and mesencephalon excitatory neurons	0.108	0.033	5.0803e-4
Schizophrenia (Pardiñas et al., 2018)	Peptidergic neurons	Di- and mesencephalon excitatory neurons	0.0108	0.0349	0.37886
Schizophrenia (Pardiñas et al., 2018)	Pericytes	Di- and mesencephalon excitatory neurons	-0.0164	0.0331	0.68934
Schizophrenia (Pardiñas et al., 2018)	Peripheral sensory neurofilament neurons	Di- and mesencephalon excitatory neurons	0.0458	0.0331	0.083217
Schizophrenia (Pardiñas et al., 2018)	Peripheral sensory non-peptidergic neurons	Di- and mesencephalon excitatory neurons	0.0136	0.0325	0.33833
Schizophrenia (Pardiñas et al., 2018)	Peripheral sensory peptidergic neurons	Di- and mesencephalon excitatory neurons	0.0465	0.0325	0.076466
Schizophrenia (Pardiñas et al., 2018)	Perivascular macrophages	Di- and mesencephalon excitatory neurons	0.00162	0.0328	0.48034
Schizophrenia (Pardiñas et al., 2018)	Satellite glia	Di- and mesencephalon excitatory neurons	0.0113	0.0327	0.36473
Schizophrenia (Pardiñas et al., 2018)	Schwann cells	Di- and mesencephalon excitatory neurons	0.0151	0.0323	0.32002
Schizophrenia (Pardiñas et al., 2018)	Spinal cord excitatory neurons	Di- and mesencephalon excitatory neurons	0.0341	0.0351	0.16596
Schizophrenia (Pardiñas et al., 2018)	Spinal cord inhibitory neurons	Di- and mesencephalon excitatory neurons	0.12	0.0356	3.7108e-4
Schizophrenia (Pardiñas et al., 2018)	Subcommissural organ hypendymal cells	Di- and mesencephalon excitatory neurons	-0.0256	0.032	0.78787
Schizophrenia (Pardiñas et al., 2018)	Subventricular zone radial glia-like cells	Di- and mesencephalon excitatory neurons	0.0342	0.0328	0.14902
Schizophrenia (Pardiñas et al., 2018)	Sympathetic cholinergic neurons	Di- and mesencephalon excitatory neurons	0.00537	0.0328	0.435
Schizophrenia (Pardiñas et al., 2018)	Sympathetic noradrenergic neurons	Di- and mesencephalon excitatory neurons	-0.00699	0.0324	0.58551
Schizophrenia (Pardiñas et al., 2018)	Telencephalon inhibitory interneurons	Di- and mesencephalon excitatory neurons	0.133	0.0368	1.4288e-4
Schizophrenia (Pardiñas et al., 2018)	Telencephalon projecting excitatory neurons	Di- and mesencephalon excitatory neurons	0.208	0.0371	1.0859e-8
Schizophrenia (Pardiñas et al., 2018)	Telencephalon projecting inhibitory neurons	Di- and mesencephalon excitatory neurons	0.18	0.0342	7.949e-8
Schizophrenia (Pardiñas et al., 2018)	Vascular and leptomeningeal cells	Di- and mesencephalon excitatory neurons	-0.0672	0.0332	0.97858
Schizophrenia (Pardiñas et al., 2018)	Vascular endothelial cells	Di- and mesencephalon excitatory neurons	-0.017	0.0328	0.69834
Schizophrenia (Pardiñas et al., 2018)	Vascular smooth muscle cells	Di- and mesencephalon excitatory neurons	-0.106	0.0331	0.99932
Schizophrenia (Pardiñas et al., 2018)	Astrocytes	Di- and mesencephalon inhibitory neurons	0.00546	0.0337	0.43573
Schizophrenia (Pardiñas et al., 2018)	Cerebellum neurons	Di- and mesencephalon inhibitory neurons	0.0799	0.0339	0.0093023
Schizophrenia (Pardiñas et al., 2018)	Cholinergic and monoaminergic neurons	Di- and mesencephalon inhibitory neurons	0.0987	0.0364	0.0033183
Schizophrenia (Pardiñas et al., 2018)	Choroid epithelial cells	Di- and mesencephalon inhibitory neurons	0.00851	0.0327	0.39729
Schizophrenia (Pardiñas et al., 2018)	Dentate gyrus granule neurons	Di- and mesencephalon inhibitory neurons	0.172	0.034	2.0442e-7
Schizophrenia (Pardiñas et al., 2018)	Dentate gyrus radial glia-like cells	Di- and mesencephalon inhibitory neurons	0.0115	0.0325	0.36143
Schizophrenia (Pardiñas et al., 2018)	Di- and mesencephalon excitatory neurons	Di- and mesencephalon inhibitory neurons	0.106	0.041	0.0047548
Schizophrenia (Pardiñas et al., 2018)	Enteric glia	Di- and mesencephalon inhibitory neurons	-0.0516	0.0325	0.94389
Schizophrenia (Pardiñas et al., 2018)	Enteric neurons	Di- and mesencephalon inhibitory neurons	0.0662	0.0339	0.025333
Schizophrenia (Pardiñas et al., 2018)	Ependymal cells	Di- and mesencephalon inhibitory neurons	-0.0474	0.0327	0.92649
Schizophrenia (Pardiñas et al., 2018)	Glutamatergic neuroblasts	Di- and mesencephalon inhibitory neurons	0.109	0.034	7.0606e-4
Schizophrenia (Pardiñas et al., 2018)	Hindbrain neurons	Di- and mesencephalon inhibitory neurons	0.118	0.0368	6.6517e-4
Schizophrenia (Pardiñas et al., 2018)	Microglia	Di- and mesencephalon inhibitory neurons	-0.0361	0.0329	0.86368
Schizophrenia (Pardiñas et al., 2018)	Non-glutamatergic neuroblasts	Di- and mesencephalon inhibitory neurons	0.088	0.0325	0.0033685
Schizophrenia (Pardiñas et al., 2018)	Olfactory ensheathing cells	Di- and mesencephalon inhibitory neurons	-0.023	0.0341	0.7495
Schizophrenia (Pardiñas et al., 2018)	Olfactory inhibitory neurons	Di- and mesencephalon inhibitory neurons	0.143	0.0337	1.193e-5
Schizophrenia (Pardiñas et al., 2018)	Oligodendrocyte precursor cells	Di- and mesencephalon inhibitory neurons	0.0734	0.0323	0.011567
Schizophrenia (Pardiñas et al., 2018)	Oligodendrocytes	Di- and mesencephalon inhibitory neurons	0.108	0.033	5.4455e-4
Schizophrenia (Pardiñas et al., 2018)	Peptidergic neurons	Di- and mesencephalon inhibitory neurons	0.00579	0.0351	0.43456
Schizophrenia (Pardiñas et al., 2018)	Pericytes	Di- and mesencephalon inhibitory neurons	-0.0136	0.0332	0.6587
Schizophrenia (Pardiñas et al., 2018)	Peripheral sensory neurofilament neurons	Di- and mesencephalon inhibitory neurons	0.0522	0.0329	0.056085
Schizophrenia (Pardiñas et al., 2018)	Peripheral sensory non-peptidergic neurons	Di- and mesencephalon inhibitory neurons	0.0171	0.0325	0.299
Schizophrenia (Pardiñas et al., 2018)	Peripheral sensory peptidergic neurons	Di- and mesencephalon inhibitory neurons	0.0499	0.0325	0.062213
Schizophrenia (Pardiñas et al., 2018)	Perivascular macrophages	Di- and mesencephalon inhibitory neurons	-0.00136	0.0327	0.51655
Schizophrenia (Pardiñas et al., 2018)	Satellite glia	Di- and mesencephalon inhibitory neurons	0.0132	0.0327	0.3435
Schizophrenia (Pardiñas et al., 2018)	Schwann cells	Di- and mesencephalon inhibitory neurons	0.0155	0.0323	0.31506
Schizophrenia (Pardiñas et al., 2018)	Spinal cord excitatory neurons	Di- and mesencephalon inhibitory neurons	0.0407	0.0346	0.11967
Schizophrenia (Pardiñas et al., 2018)	Spinal cord inhibitory neurons	Di- and mesencephalon inhibitory neurons	0.117	0.0358	5.3747e-4
Schizophrenia (Pardiñas et al., 2018)	Subcommissural organ hypendymal cells	Di- and mesencephalon inhibitory neurons	-0.0274	0.032	0.80417
Schizophrenia (Pardiñas et al., 2018)	Subventricular zone radial glia-like cells	Di- and mesencephalon inhibitory neurons	0.0353	0.0328	0.14128
Schizophrenia (Pardiñas et al., 2018)	Sympathetic cholinergic neurons	Di- and mesencephalon inhibitory neurons	0.00405	0.0328	0.45088
Schizophrenia (Pardiñas et al., 2018)	Sympathetic noradrenergic neurons	Di- and mesencephalon inhibitory neurons	-0.00631	0.0324	0.57727
Schizophrenia (Pardiñas et al., 2018)	Telencephalon inhibitory interneurons	Di- and mesencephalon inhibitory neurons	0.128	0.0375	3.1852e-4
Schizophrenia (Pardiñas et al., 2018)	Telencephalon projecting excitatory neurons	Di- and mesencephalon inhibitory neurons	0.212	0.0349	6.0285e-10
Schizophrenia (Pardiñas et al., 2018)	Telencephalon projecting inhibitory neurons	Di- and mesencephalon inhibitory neurons	0.186	0.0338	1.8621e-8
Schizophrenia (Pardiñas et al., 2018)	Vascular and leptomeningeal cells	Di- and mesencephalon inhibitory neurons	-0.0651	0.0332	0.97517
Schizophrenia (Pardiñas et al., 2018)	Vascular endothelial cells	Di- and mesencephalon inhibitory neurons	-0.0143	0.0328	0.66868
Schizophrenia (Pardiñas et al., 2018)	Vascular smooth muscle cells	Di- and mesencephalon inhibitory neurons	-0.103	0.0332	0.99903
Schizophrenia (Pardiñas et al., 2018)	Astrocytes	Enteric glia	0.00181	0.0338	0.47866
Schizophrenia (Pardiñas et al., 2018)	Cerebellum neurons	Enteric glia	0.112	0.033	3.3962e-4
Schizophrenia (Pardiñas et al., 2018)	Cholinergic and monoaminergic neurons	Enteric glia	0.144	0.0341	1.2711e-5
Schizophrenia (Pardiñas et al., 2018)	Choroid epithelial cells	Enteric glia	0.00518	0.0327	0.43708
Schizophrenia (Pardiñas et al., 2018)	Dentate gyrus granule neurons	Enteric glia	0.186	0.0339	2.1654e-8
Schizophrenia (Pardiñas et al., 2018)	Dentate gyrus radial glia-like cells	Enteric glia	0.00422	0.0325	0.44841
Schizophrenia (Pardiñas et al., 2018)	Di- and mesencephalon excitatory neurons	Enteric glia	0.166	0.0339	4.7128e-7
Schizophrenia (Pardiñas et al., 2018)	Di- and mesencephalon inhibitory neurons	Enteric glia	0.17	0.034	2.7635e-7
Schizophrenia (Pardiñas et al., 2018)	Enteric neurons	Enteric glia	0.0858	0.0344	0.0063624
Schizophrenia (Pardiñas et al., 2018)	Ependymal cells	Enteric glia	-0.0546	0.0327	0.95237
Schizophrenia (Pardiñas et al., 2018)	Glutamatergic neuroblasts	Enteric glia	0.141	0.033	1e-05
Schizophrenia (Pardiñas et al., 2018)	Hindbrain neurons	Enteric glia	0.167	0.0333	2.829e-7
Schizophrenia (Pardiñas et al., 2018)	Microglia	Enteric glia	-0.0427	0.033	0.90256
Schizophrenia (Pardiñas et al., 2018)	Non-glutamatergic neuroblasts	Enteric glia	0.0891	0.0326	0.0031386
Schizophrenia (Pardiñas et al., 2018)	Olfactory ensheathing cells	Enteric glia	-0.0245	0.0345	0.76111
Schizophrenia (Pardiñas et al., 2018)	Olfactory inhibitory neurons	Enteric glia	0.165	0.0333	3.8258e-7
Schizophrenia (Pardiñas et al., 2018)	Oligodendrocyte precursor cells	Enteric glia	0.0826	0.0329	0.0060719
Schizophrenia (Pardiñas et al., 2018)	Oligodendrocytes	Enteric glia	0.107	0.033	6.1495e-4
Schizophrenia (Pardiñas et al., 2018)	Peptidergic neurons	Enteric glia	0.0546	0.0334	0.05083
Schizophrenia (Pardiñas et al., 2018)	Pericytes	Enteric glia	-0.0162	0.0337	0.68499
Schizophrenia (Pardiñas et al., 2018)	Peripheral sensory neurofilament neurons	Enteric glia	0.0657	0.0327	0.022392
Schizophrenia (Pardiñas et al., 2018)	Peripheral sensory non-peptidergic neurons	Enteric glia	0.0125	0.0326	0.35085
Schizophrenia (Pardiñas et al., 2018)	Peripheral sensory peptidergic neurons	Enteric glia	0.0528	0.0325	0.052398
Schizophrenia (Pardiñas et al., 2018)	Perivascular macrophages	Enteric glia	-0.00405	0.0329	0.54901
Schizophrenia (Pardiñas et al., 2018)	Satellite glia	Enteric glia	0.0174	0.0339	0.30371
Schizophrenia (Pardiñas et al., 2018)	Schwann cells	Enteric glia	0.012	0.0325	0.35618
Schizophrenia (Pardiñas et al., 2018)	Spinal cord excitatory neurons	Enteric glia	0.0745	0.0337	0.013574
Schizophrenia (Pardiñas et al., 2018)	Spinal cord inhibitory neurons	Enteric glia	0.154	0.0343	3.6154e-6
Schizophrenia (Pardiñas et al., 2018)	Subcommissural organ hypendymal cells	Enteric glia	-0.0346	0.032	0.85989
Schizophrenia (Pardiñas et al., 2018)	Subventricular zone radial glia-like cells	Enteric glia	0.0272	0.0328	0.20399
Schizophrenia (Pardiñas et al., 2018)	Sympathetic cholinergic neurons	Enteric glia	0.00309	0.0328	0.46248
Schizophrenia (Pardiñas et al., 2018)	Sympathetic noradrenergic neurons	Enteric glia	-0.0108	0.0324	0.63068
Schizophrenia (Pardiñas et al., 2018)	Telencephalon inhibitory interneurons	Enteric glia	0.175	0.0341	1.3622e-7
Schizophrenia (Pardiñas et al., 2018)	Telencephalon projecting excitatory neurons	Enteric glia	0.239	0.0338	7.6202e-13
Schizophrenia (Pardiñas et al., 2018)	Telencephalon projecting inhibitory neurons	Enteric glia	0.205	0.0334	4.274e-10
Schizophrenia (Pardiñas et al., 2018)	Vascular and leptomeningeal cells	Enteric glia	-0.0649	0.034	0.97197
Schizophrenia (Pardiñas et al., 2018)	Vascular endothelial cells	Enteric glia	-0.0173	0.0332	0.69901
Schizophrenia (Pardiñas et al., 2018)	Vascular smooth muscle cells	Enteric glia	-0.106	0.034	0.9991
Schizophrenia (Pardiñas et al., 2018)	Astrocytes	Enteric neurons	-7.63e-5	0.0337	0.5009
Schizophrenia (Pardiñas et al., 2018)	Cerebellum neurons	Enteric neurons	0.116	0.033	2.1735e-4
Schizophrenia (Pardiñas et al., 2018)	Cholinergic and monoaminergic neurons	Enteric neurons	0.139	0.0346	3.0801e-5
Schizophrenia (Pardiñas et al., 2018)	Choroid epithelial cells	Enteric neurons	-0.00147	0.0327	0.51792
Schizophrenia (Pardiñas et al., 2018)	Dentate gyrus granule neurons	Enteric neurons	0.189	0.0338	1.204e-8
Schizophrenia (Pardiñas et al., 2018)	Dentate gyrus radial glia-like cells	Enteric neurons	0.00279	0.0325	0.46575
Schizophrenia (Pardiñas et al., 2018)	Di- and mesencephalon excitatory neurons	Enteric neurons	0.168	0.0339	3.6948e-7
Schizophrenia (Pardiñas et al., 2018)	Di- and mesencephalon inhibitory neurons	Enteric neurons	0.173	0.0339	1.7915e-7
Schizophrenia (Pardiñas et al., 2018)	Enteric glia	Enteric neurons	-0.0788	0.033	0.99163
Schizophrenia (Pardiñas et al., 2018)	Ependymal cells	Enteric neurons	-0.0575	0.0327	0.96082
Schizophrenia (Pardiñas et al., 2018)	Glutamatergic neuroblasts	Enteric neurons	0.142	0.0329	8.4891e-6
Schizophrenia (Pardiñas et al., 2018)	Hindbrain neurons	Enteric neurons	0.164	0.0334	5.0124e-7
Schizophrenia (Pardiñas et al., 2018)	Microglia	Enteric neurons	-0.0478	0.0328	0.92728
Schizophrenia (Pardiñas et al., 2018)	Non-glutamatergic neuroblasts	Enteric neurons	0.0837	0.0325	0.0050053
Schizophrenia (Pardiñas et al., 2018)	Olfactory ensheathing cells	Enteric neurons	-0.0347	0.0341	0.84516
Schizophrenia (Pardiñas et al., 2018)	Olfactory inhibitory neurons	Enteric neurons	0.168	0.0332	2.2261e-7
Schizophrenia (Pardiñas et al., 2018)	Oligodendrocyte precursor cells	Enteric neurons	0.0682	0.0323	0.017482
Schizophrenia (Pardiñas et al., 2018)	Oligodendrocytes	Enteric neurons	0.104	0.033	8.0459e-4
Schizophrenia (Pardiñas et al., 2018)	Peptidergic neurons	Enteric neurons	0.0522	0.0335	0.059527
Schizophrenia (Pardiñas et al., 2018)	Pericytes	Enteric neurons	-0.0279	0.0331	0.80054
Schizophrenia (Pardiñas et al., 2018)	Peripheral sensory neurofilament neurons	Enteric neurons	0.0659	0.0327	0.02213
Schizophrenia (Pardiñas et al., 2018)	Peripheral sensory non-peptidergic neurons	Enteric neurons	0.00985	0.0326	0.38132
Schizophrenia (Pardiñas et al., 2018)	Peripheral sensory peptidergic neurons	Enteric neurons	0.0483	0.0327	0.070253
Schizophrenia (Pardiñas et al., 2018)	Perivascular macrophages	Enteric neurons	-0.0104	0.0327	0.62492
Schizophrenia (Pardiñas et al., 2018)	Satellite glia	Enteric neurons	-0.00103	0.0326	0.51261
Schizophrenia (Pardiñas et al., 2018)	Schwann cells	Enteric neurons	0.00534	0.0322	0.43425
Schizophrenia (Pardiñas et al., 2018)	Spinal cord excitatory neurons	Enteric neurons	0.0737	0.0337	0.01453
Schizophrenia (Pardiñas et al., 2018)	Spinal cord inhibitory neurons	Enteric neurons	0.154	0.0343	3.8047e-6
Schizophrenia (Pardiñas et al., 2018)	Subcommissural organ hypendymal cells	Enteric neurons	-0.0348	0.032	0.86148
Schizophrenia (Pardiñas et al., 2018)	Subventricular zone radial glia-like cells	Enteric neurons	0.026	0.0328	0.21386
Schizophrenia (Pardiñas et al., 2018)	Sympathetic cholinergic neurons	Enteric neurons	-0.00651	0.0332	0.57768
Schizophrenia (Pardiñas et al., 2018)	Sympathetic noradrenergic neurons	Enteric neurons	-0.0192	0.0328	0.72031
Schizophrenia (Pardiñas et al., 2018)	Telencephalon inhibitory interneurons	Enteric neurons	0.176	0.034	1.2099e-7
Schizophrenia (Pardiñas et al., 2018)	Telencephalon projecting excitatory neurons	Enteric neurons	0.24	0.0338	6.092e-13
Schizophrenia (Pardiñas et al., 2018)	Telencephalon projecting inhibitory neurons	Enteric neurons	0.208	0.0333	2.4118e-10
Schizophrenia (Pardiñas et al., 2018)	Vascular and leptomeningeal cells	Enteric neurons	-0.078	0.0331	0.99069
Schizophrenia (Pardiñas et al., 2018)	Vascular endothelial cells	Enteric neurons	-0.0275	0.0327	0.79944
Schizophrenia (Pardiñas et al., 2018)	Vascular smooth muscle cells	Enteric neurons	-0.117	0.0331	0.99979
Schizophrenia (Pardiñas et al., 2018)	Astrocytes	Ependymal cells	0.00424	0.0339	0.45024
Schizophrenia (Pardiñas et al., 2018)	Cerebellum neurons	Ependymal cells	0.113	0.033	3.2619e-4
Schizophrenia (Pardiñas et al., 2018)	Cholinergic and monoaminergic neurons	Ependymal cells	0.144	0.0341	1.169e-5
Schizophrenia (Pardiñas et al., 2018)	Choroid epithelial cells	Ependymal cells	0.0123	0.0333	0.35527
Schizophrenia (Pardiñas et al., 2018)	Dentate gyrus granule neurons	Ependymal cells	0.188	0.0338	1.4846e-8
Schizophrenia (Pardiñas et al., 2018)	Dentate gyrus radial glia-like cells	Ependymal cells	0.00652	0.0326	0.42085
Schizophrenia (Pardiñas et al., 2018)	Di- and mesencephalon excitatory neurons	Ependymal cells	0.167	0.0339	4.5683e-7
Schizophrenia (Pardiñas et al., 2018)	Di- and mesencephalon inhibitory neurons	Ependymal cells	0.171	0.034	2.299e-7
Schizophrenia (Pardiñas et al., 2018)	Enteric glia	Ependymal cells	-0.0612	0.0324	0.97029
Schizophrenia (Pardiñas et al., 2018)	Enteric neurons	Ependymal cells	0.0706	0.0339	0.018595
Schizophrenia (Pardiñas et al., 2018)	Glutamatergic neuroblasts	Ependymal cells	0.142	0.0329	7.8998e-6
Schizophrenia (Pardiñas et al., 2018)	Hindbrain neurons	Ependymal cells	0.166	0.0333	3.0437e-7
Schizophrenia (Pardiñas et al., 2018)	Microglia	Ependymal cells	-0.049	0.0328	0.93198
Schizophrenia (Pardiñas et al., 2018)	Non-glutamatergic neuroblasts	Ependymal cells	0.0833	0.0325	0.0052097
Schizophrenia (Pardiñas et al., 2018)	Olfactory ensheathing cells	Ependymal cells	-0.0315	0.0341	0.82187
Schizophrenia (Pardiñas et al., 2018)	Olfactory inhibitory neurons	Ependymal cells	0.166	0.0332	3.0604e-7
Schizophrenia (Pardiñas et al., 2018)	Oligodendrocyte precursor cells	Ependymal cells	0.0672	0.0323	0.018835
Schizophrenia (Pardiñas et al., 2018)	Oligodendrocytes	Ependymal cells	0.103	0.033	9.2105e-4
Schizophrenia (Pardiñas et al., 2018)	Peptidergic neurons	Ependymal cells	0.0583	0.0333	0.040025
Schizophrenia (Pardiñas et al., 2018)	Pericytes	Ependymal cells	-0.0298	0.0331	0.81624
Schizophrenia (Pardiñas et al., 2018)	Peripheral sensory neurofilament neurons	Ependymal cells	0.0664	0.0327	0.021184
Schizophrenia (Pardiñas et al., 2018)	Peripheral sensory non-peptidergic neurons	Ependymal cells	0.012	0.0326	0.35665
Schizophrenia (Pardiñas et al., 2018)	Peripheral sensory peptidergic neurons	Ependymal cells	0.0534	0.0325	0.050199
Schizophrenia (Pardiñas et al., 2018)	Perivascular macrophages	Ependymal cells	-0.0112	0.0327	0.63364
Schizophrenia (Pardiñas et al., 2018)	Satellite glia	Ependymal cells	4.32e-4	0.0326	0.49472
Schizophrenia (Pardiñas et al., 2018)	Schwann cells	Ependymal cells	0.00455	0.0322	0.44388
Schizophrenia (Pardiñas et al., 2018)	Spinal cord excitatory neurons	Ependymal cells	0.0765	0.0337	0.011511
Schizophrenia (Pardiñas et al., 2018)	Spinal cord inhibitory neurons	Ependymal cells	0.156	0.0343	2.6632e-6
Schizophrenia (Pardiñas et al., 2018)	Subcommissural organ hypendymal cells	Ependymal cells	-0.0157	0.035	0.67341
Schizophrenia (Pardiñas et al., 2018)	Subventricular zone radial glia-like cells	Ependymal cells	0.0324	0.0331	0.16401
Schizophrenia (Pardiñas et al., 2018)	Sympathetic cholinergic neurons	Ependymal cells	0.0014	0.0329	0.48305
Schizophrenia (Pardiñas et al., 2018)	Sympathetic noradrenergic neurons	Ependymal cells	-0.0105	0.0324	0.62754
Schizophrenia (Pardiñas et al., 2018)	Telencephalon inhibitory interneurons	Ependymal cells	0.176	0.0341	1.2937e-7
Schizophrenia (Pardiñas et al., 2018)	Telencephalon projecting excitatory neurons	Ependymal cells	0.24	0.0338	5.9075e-13
Schizophrenia (Pardiñas et al., 2018)	Telencephalon projecting inhibitory neurons	Ependymal cells	0.207	0.0333	2.9398e-10
Schizophrenia (Pardiñas et al., 2018)	Vascular and leptomeningeal cells	Ependymal cells	-0.0727	0.0332	0.98576
Schizophrenia (Pardiñas et al., 2018)	Vascular endothelial cells	Ependymal cells	-0.0296	0.0327	0.81692
Schizophrenia (Pardiñas et al., 2018)	Vascular smooth muscle cells	Ependymal cells	-0.114	0.0331	0.99973
Schizophrenia (Pardiñas et al., 2018)	Astrocytes	Glutamatergic neuroblasts	-9.47e-4	0.0337	0.51121
Schizophrenia (Pardiñas et al., 2018)	Cerebellum neurons	Glutamatergic neuroblasts	0.0898	0.0337	0.0038461
Schizophrenia (Pardiñas et al., 2018)	Cholinergic and monoaminergic neurons	Glutamatergic neuroblasts	0.132	0.0343	5.5729e-5
Schizophrenia (Pardiñas et al., 2018)	Choroid epithelial cells	Glutamatergic neuroblasts	0.00464	0.0327	0.44352
Schizophrenia (Pardiñas et al., 2018)	Dentate gyrus granule neurons	Glutamatergic neuroblasts	0.172	0.0342	2.264e-7
Schizophrenia (Pardiñas et al., 2018)	Dentate gyrus radial glia-like cells	Glutamatergic neuroblasts	0.003	0.0325	0.46325
Schizophrenia (Pardiñas et al., 2018)	Di- and mesencephalon excitatory neurons	Glutamatergic neuroblasts	0.139	0.0354	4.1767e-5
Schizophrenia (Pardiñas et al., 2018)	Di- and mesencephalon inhibitory neurons	Glutamatergic neuroblasts	0.147	0.0351	1.4346e-5
Schizophrenia (Pardiñas et al., 2018)	Enteric glia	Glutamatergic neuroblasts	-0.0559	0.0324	0.95753
Schizophrenia (Pardiñas et al., 2018)	Enteric neurons	Glutamatergic neuroblasts	0.0656	0.0339	0.026451
Schizophrenia (Pardiñas et al., 2018)	Ependymal cells	Glutamatergic neuroblasts	-0.0531	0.0327	0.94796
Schizophrenia (Pardiñas et al., 2018)	Hindbrain neurons	Glutamatergic neuroblasts	0.148	0.0338	6.307e-6
Schizophrenia (Pardiñas et al., 2018)	Microglia	Glutamatergic neuroblasts	-0.0393	0.0329	0.88406
Schizophrenia (Pardiñas et al., 2018)	Non-glutamatergic neuroblasts	Glutamatergic neuroblasts	0.0833	0.0325	0.0051842
Schizophrenia (Pardiñas et al., 2018)	Olfactory ensheathing cells	Glutamatergic neuroblasts	-0.029	0.0341	0.80271
Schizophrenia (Pardiñas et al., 2018)	Olfactory inhibitory neurons	Glutamatergic neuroblasts	0.143	0.0341	1.3839e-5
Schizophrenia (Pardiñas et al., 2018)	Oligodendrocyte precursor cells	Glutamatergic neuroblasts	0.0695	0.0323	0.015694
Schizophrenia (Pardiñas et al., 2018)	Oligodendrocytes	Glutamatergic neuroblasts	0.106	0.033	6.1951e-4
Schizophrenia (Pardiñas et al., 2018)	Peptidergic neurons	Glutamatergic neuroblasts	0.0412	0.0336	0.11004
Schizophrenia (Pardiñas et al., 2018)	Pericytes	Glutamatergic neuroblasts	-0.0194	0.0331	0.72063
Schizophrenia (Pardiñas et al., 2018)	Peripheral sensory neurofilament neurons	Glutamatergic neuroblasts	0.058	0.0328	0.038626
Schizophrenia (Pardiñas et al., 2018)	Peripheral sensory non-peptidergic neurons	Glutamatergic neuroblasts	0.0143	0.0325	0.3305
Schizophrenia (Pardiñas et al., 2018)	Peripheral sensory peptidergic neurons	Glutamatergic neuroblasts	0.052	0.0325	0.054685
Schizophrenia (Pardiñas et al., 2018)	Perivascular macrophages	Glutamatergic neuroblasts	-0.00722	0.0327	0.58745
Schizophrenia (Pardiñas et al., 2018)	Satellite glia	Glutamatergic neuroblasts	0.00508	0.0326	0.43808
Schizophrenia (Pardiñas et al., 2018)	Schwann cells	Glutamatergic neuroblasts	0.00988	0.0322	0.37961
Schizophrenia (Pardiñas et al., 2018)	Spinal cord excitatory neurons	Glutamatergic neuroblasts	0.053	0.0343	0.061162
Schizophrenia (Pardiñas et al., 2018)	Spinal cord inhibitory neurons	Glutamatergic neuroblasts	0.134	0.0349	6.3642e-5
Schizophrenia (Pardiñas et al., 2018)	Subcommissural organ hypendymal cells	Glutamatergic neuroblasts	-0.032	0.032	0.84152
Schizophrenia (Pardiñas et al., 2018)	Subventricular zone radial glia-like cells	Glutamatergic neuroblasts	0.027	0.0328	0.20472
Schizophrenia (Pardiñas et al., 2018)	Sympathetic cholinergic neurons	Glutamatergic neuroblasts	0.00339	0.0328	0.45879
Schizophrenia (Pardiñas et al., 2018)	Sympathetic noradrenergic neurons	Glutamatergic neuroblasts	-0.0106	0.0324	0.6287
Schizophrenia (Pardiñas et al., 2018)	Telencephalon inhibitory interneurons	Glutamatergic neuroblasts	0.151	0.0352	8.7584e-6
Schizophrenia (Pardiñas et al., 2018)	Telencephalon projecting excitatory neurons	Glutamatergic neuroblasts	0.22	0.0349	1.5599e-10
Schizophrenia (Pardiñas et al., 2018)	Telencephalon projecting inhibitory neurons	Glutamatergic neuroblasts	0.19	0.0337	8.9125e-9
Schizophrenia (Pardiñas et al., 2018)	Vascular and leptomeningeal cells	Glutamatergic neuroblasts	-0.0729	0.0331	0.98612
Schizophrenia (Pardiñas et al., 2018)	Vascular endothelial cells	Glutamatergic neuroblasts	-0.02	0.0327	0.72957
Schizophrenia (Pardiñas et al., 2018)	Vascular smooth muscle cells	Glutamatergic neuroblasts	-0.109	0.0331	0.99949
Schizophrenia (Pardiñas et al., 2018)	Astrocytes	Hindbrain neurons	0.00553	0.0337	0.43482
Schizophrenia (Pardiñas et al., 2018)	Cerebellum neurons	Hindbrain neurons	0.0838	0.0337	0.0065294
Schizophrenia (Pardiñas et al., 2018)	Cholinergic and monoaminergic neurons	Hindbrain neurons	0.0955	0.0369	0.0048308
Schizophrenia (Pardiñas et al., 2018)	Choroid epithelial cells	Hindbrain neurons	0.00246	0.0326	0.47001
Schizophrenia (Pardiñas et al., 2018)	Dentate gyrus granule neurons	Hindbrain neurons	0.186	0.0338	1.8985e-8
Schizophrenia (Pardiñas et al., 2018)	Dentate gyrus radial glia-like cells	Hindbrain neurons	0.0109	0.0325	0.36895
Schizophrenia (Pardiñas et al., 2018)	Di- and mesencephalon excitatory neurons	Hindbrain neurons	0.121	0.0369	5.0727e-4
Schizophrenia (Pardiñas et al., 2018)	Di- and mesencephalon inhibitory neurons	Hindbrain neurons	0.124	0.0375	4.6493e-4
Schizophrenia (Pardiñas et al., 2018)	Enteric glia	Hindbrain neurons	-0.0573	0.0324	0.96153
Schizophrenia (Pardiñas et al., 2018)	Enteric neurons	Hindbrain neurons	0.054	0.0341	0.056611
Schizophrenia (Pardiñas et al., 2018)	Ependymal cells	Hindbrain neurons	-0.0487	0.0327	0.93183
Schizophrenia (Pardiñas et al., 2018)	Glutamatergic neuroblasts	Hindbrain neurons	0.118	0.0335	2.1374e-4
Schizophrenia (Pardiñas et al., 2018)	Microglia	Hindbrain neurons	-0.0364	0.0329	0.86581
Schizophrenia (Pardiñas et al., 2018)	Non-glutamatergic neuroblasts	Hindbrain neurons	0.0957	0.0325	0.0016374
Schizophrenia (Pardiñas et al., 2018)	Olfactory ensheathing cells	Hindbrain neurons	-0.0238	0.0341	0.75755
Schizophrenia (Pardiñas et al., 2018)	Olfactory inhibitory neurons	Hindbrain neurons	0.157	0.0333	1.1622e-6
Schizophrenia (Pardiñas et al., 2018)	Oligodendrocyte precursor cells	Hindbrain neurons	0.0772	0.0323	0.0084738
Schizophrenia (Pardiñas et al., 2018)	Oligodendrocytes	Hindbrain neurons	0.103	0.033	9.078e-4
Schizophrenia (Pardiñas et al., 2018)	Peptidergic neurons	Hindbrain neurons	0.0323	0.0337	0.16944
Schizophrenia (Pardiñas et al., 2018)	Pericytes	Hindbrain neurons	-0.0169	0.0331	0.69513
Schizophrenia (Pardiñas et al., 2018)	Peripheral sensory neurofilament neurons	Hindbrain neurons	0.0447	0.0331	0.088225
Schizophrenia (Pardiñas et al., 2018)	Peripheral sensory non-peptidergic neurons	Hindbrain neurons	0.0139	0.0325	0.33472
Schizophrenia (Pardiñas et al., 2018)	Peripheral sensory peptidergic neurons	Hindbrain neurons	0.0469	0.0325	0.074416
Schizophrenia (Pardiñas et al., 2018)	Perivascular macrophages	Hindbrain neurons	6.91e-4	0.0327	0.49159
Schizophrenia (Pardiñas et al., 2018)	Satellite glia	Hindbrain neurons	0.0111	0.0326	0.36661
Schizophrenia (Pardiñas et al., 2018)	Schwann cells	Hindbrain neurons	0.0142	0.0323	0.32944
Schizophrenia (Pardiñas et al., 2018)	Spinal cord excitatory neurons	Hindbrain neurons	0.054	0.034	0.056353
Schizophrenia (Pardiñas et al., 2018)	Spinal cord inhibitory neurons	Hindbrain neurons	0.132	0.0348	7.4375e-5
Schizophrenia (Pardiñas et al., 2018)	Subcommissural organ hypendymal cells	Hindbrain neurons	-0.0231	0.0321	0.76456
Schizophrenia (Pardiñas et al., 2018)	Subventricular zone radial glia-like cells	Hindbrain neurons	0.0334	0.0328	0.15418
Schizophrenia (Pardiñas et al., 2018)	Sympathetic cholinergic neurons	Hindbrain neurons	0.00576	0.0328	0.43029
Schizophrenia (Pardiñas et al., 2018)	Sympathetic noradrenergic neurons	Hindbrain neurons	-0.00741	0.0324	0.59059
Schizophrenia (Pardiñas et al., 2018)	Telencephalon inhibitory interneurons	Hindbrain neurons	0.146	0.035	1.5461e-5
Schizophrenia (Pardiñas et al., 2018)	Telencephalon projecting excitatory neurons	Hindbrain neurons	0.216	0.0346	2.0205e-10
Schizophrenia (Pardiñas et al., 2018)	Telencephalon projecting inhibitory neurons	Hindbrain neurons	0.199	0.0334	1.1568e-9
Schizophrenia (Pardiñas et al., 2018)	Vascular and leptomeningeal cells	Hindbrain neurons	-0.0678	0.0331	0.97962
Schizophrenia (Pardiñas et al., 2018)	Vascular endothelial cells	Hindbrain neurons	-0.017	0.0327	0.69836
Schizophrenia (Pardiñas et al., 2018)	Vascular smooth muscle cells	Hindbrain neurons	-0.108	0.0331	0.99943
Schizophrenia (Pardiñas et al., 2018)	Astrocytes	Microglia	-8.44e-4	0.0337	0.50998
Schizophrenia (Pardiñas et al., 2018)	Cerebellum neurons	Microglia	0.113	0.033	3.1699e-4
Schizophrenia (Pardiñas et al., 2018)	Cholinergic and monoaminergic neurons	Microglia	0.144	0.0342	1.2265e-5
Schizophrenia (Pardiñas et al., 2018)	Choroid epithelial cells	Microglia	0.00197	0.0327	0.47592
Schizophrenia (Pardiñas et al., 2018)	Dentate gyrus granule neurons	Microglia	0.188	0.0339	1.5112e-8
Schizophrenia (Pardiñas et al., 2018)	Dentate gyrus radial glia-like cells	Microglia	0.00283	0.0325	0.46538
Schizophrenia (Pardiñas et al., 2018)	Di- and mesencephalon excitatory neurons	Microglia	0.167	0.034	4.3048e-7
Schizophrenia (Pardiñas et al., 2018)	Di- and mesencephalon inhibitory neurons	Microglia	0.172	0.034	2.1783e-7
Schizophrenia (Pardiñas et al., 2018)	Enteric glia	Microglia	-0.0604	0.0325	0.96841
Schizophrenia (Pardiñas et al., 2018)	Enteric neurons	Microglia	0.0708	0.0339	0.018367
Schizophrenia (Pardiñas et al., 2018)	Ependymal cells	Microglia	-0.0587	0.0327	0.96367
Schizophrenia (Pardiñas et al., 2018)	Glutamatergic neuroblasts	Microglia	0.142	0.033	8.8339e-6
Schizophrenia (Pardiñas et al., 2018)	Hindbrain neurons	Microglia	0.166	0.0333	3.0303e-7
Schizophrenia (Pardiñas et al., 2018)	Non-glutamatergic neuroblasts	Microglia	0.0847	0.0325	0.0045878
Schizophrenia (Pardiñas et al., 2018)	Olfactory ensheathing cells	Microglia	-0.0322	0.0341	0.82714
Schizophrenia (Pardiñas et al., 2018)	Olfactory inhibitory neurons	Microglia	0.166	0.0332	3.1392e-7
Schizophrenia (Pardiñas et al., 2018)	Oligodendrocyte precursor cells	Microglia	0.068	0.0323	0.017798
Schizophrenia (Pardiñas et al., 2018)	Oligodendrocytes	Microglia	0.105	0.033	7.5888e-4
Schizophrenia (Pardiñas et al., 2018)	Peptidergic neurons	Microglia	0.0563	0.0333	0.045693
Schizophrenia (Pardiñas et al., 2018)	Pericytes	Microglia	-0.0205	0.0335	0.72958
Schizophrenia (Pardiñas et al., 2018)	Peripheral sensory neurofilament neurons	Microglia	0.0666	0.0327	0.021019
Schizophrenia (Pardiñas et al., 2018)	Peripheral sensory non-peptidergic neurons	Microglia	0.013	0.0326	0.34467
Schizophrenia (Pardiñas et al., 2018)	Peripheral sensory peptidergic neurons	Microglia	0.0541	0.0325	0.048091
Schizophrenia (Pardiñas et al., 2018)	Perivascular macrophages	Microglia	0.0238	0.0394	0.27322
Schizophrenia (Pardiñas et al., 2018)	Satellite glia	Microglia	0.00183	0.0327	0.47766
Schizophrenia (Pardiñas et al., 2018)	Schwann cells	Microglia	0.00808	0.0323	0.40137
Schizophrenia (Pardiñas et al., 2018)	Spinal cord excitatory neurons	Microglia	0.0761	0.0337	0.011962
Schizophrenia (Pardiñas et al., 2018)	Spinal cord inhibitory neurons	Microglia	0.155	0.0343	3.0286e-6
Schizophrenia (Pardiñas et al., 2018)	Subcommissural organ hypendymal cells	Microglia	-0.0366	0.032	0.87361
Schizophrenia (Pardiñas et al., 2018)	Subventricular zone radial glia-like cells	Microglia	0.025	0.0328	0.22289
Schizophrenia (Pardiñas et al., 2018)	Sympathetic cholinergic neurons	Microglia	0.00341	0.0328	0.45867
Schizophrenia (Pardiñas et al., 2018)	Sympathetic noradrenergic neurons	Microglia	-0.00861	0.0324	0.6048
Schizophrenia (Pardiñas et al., 2018)	Telencephalon inhibitory interneurons	Microglia	0.176	0.0341	1.1619e-7
Schizophrenia (Pardiñas et al., 2018)	Telencephalon projecting excitatory neurons	Microglia	0.24	0.0339	6.737e-13
Schizophrenia (Pardiñas et al., 2018)	Telencephalon projecting inhibitory neurons	Microglia	0.206	0.0334	3.1421e-10
Schizophrenia (Pardiñas et al., 2018)	Vascular and leptomeningeal cells	Microglia	-0.0731	0.0332	0.98608
Schizophrenia (Pardiñas et al., 2018)	Vascular endothelial cells	Microglia	-0.0189	0.0334	0.7138
Schizophrenia (Pardiñas et al., 2018)	Vascular smooth muscle cells	Microglia	-0.112	0.0332	0.99965
Schizophrenia (Pardiñas et al., 2018)	Astrocytes	Non-glutamatergic neuroblasts	-7.08e-4	0.0337	0.50837
Schizophrenia (Pardiñas et al., 2018)	Cerebellum neurons	Non-glutamatergic neuroblasts	0.116	0.033	2.2325e-4
Schizophrenia (Pardiñas et al., 2018)	Cholinergic and monoaminergic neurons	Non-glutamatergic neuroblasts	0.152	0.0341	4.3025e-6
Schizophrenia (Pardiñas et al., 2018)	Choroid epithelial cells	Non-glutamatergic neuroblasts	0.00173	0.0327	0.47892
Schizophrenia (Pardiñas et al., 2018)	Dentate gyrus granule neurons	Non-glutamatergic neuroblasts	0.184	0.0339	2.8851e-8
Schizophrenia (Pardiñas et al., 2018)	Dentate gyrus radial glia-like cells	Non-glutamatergic neuroblasts	-0.00616	0.0326	0.5749
Schizophrenia (Pardiñas et al., 2018)	Di- and mesencephalon excitatory neurons	Non-glutamatergic neuroblasts	0.174	0.0338	1.4766e-7
Schizophrenia (Pardiñas et al., 2018)	Di- and mesencephalon inhibitory neurons	Non-glutamatergic neuroblasts	0.177	0.0339	8.6823e-8
Schizophrenia (Pardiñas et al., 2018)	Enteric glia	Non-glutamatergic neuroblasts	-0.0717	0.0325	0.98624
Schizophrenia (Pardiñas et al., 2018)	Enteric neurons	Non-glutamatergic neuroblasts	0.0719	0.0339	0.016895
Schizophrenia (Pardiñas et al., 2018)	Ependymal cells	Non-glutamatergic neuroblasts	-0.0584	0.0327	0.96298
Schizophrenia (Pardiñas et al., 2018)	Glutamatergic neuroblasts	Non-glutamatergic neuroblasts	0.144	0.0329	5.8787e-6
Schizophrenia (Pardiñas et al., 2018)	Hindbrain neurons	Non-glutamatergic neuroblasts	0.176	0.0333	6.2143e-8
Schizophrenia (Pardiñas et al., 2018)	Microglia	Non-glutamatergic neuroblasts	-0.0511	0.0329	0.93995
Schizophrenia (Pardiñas et al., 2018)	Olfactory ensheathing cells	Non-glutamatergic neuroblasts	-0.0344	0.0341	0.84323
Schizophrenia (Pardiñas et al., 2018)	Olfactory inhibitory neurons	Non-glutamatergic neuroblasts	0.163	0.0333	4.9862e-7
Schizophrenia (Pardiñas et al., 2018)	Oligodendrocyte precursor cells	Non-glutamatergic neuroblasts	0.0511	0.0332	0.062079
Schizophrenia (Pardiñas et al., 2018)	Oligodendrocytes	Non-glutamatergic neuroblasts	0.105	0.033	7.1344e-4
Schizophrenia (Pardiñas et al., 2018)	Peptidergic neurons	Non-glutamatergic neuroblasts	0.0594	0.0333	0.037223
Schizophrenia (Pardiñas et al., 2018)	Pericytes	Non-glutamatergic neuroblasts	-0.0272	0.0331	0.7947
Schizophrenia (Pardiñas et al., 2018)	Peripheral sensory neurofilament neurons	Non-glutamatergic neuroblasts	0.0736	0.0327	0.012303
Schizophrenia (Pardiñas et al., 2018)	Peripheral sensory non-peptidergic neurons	Non-glutamatergic neuroblasts	0.0177	0.0326	0.29291
Schizophrenia (Pardiñas et al., 2018)	Peripheral sensory peptidergic neurons	Non-glutamatergic neuroblasts	0.0593	0.0325	0.03406
Schizophrenia (Pardiñas et al., 2018)	Perivascular macrophages	Non-glutamatergic neuroblasts	-0.0111	0.0327	0.63317
Schizophrenia (Pardiñas et al., 2018)	Satellite glia	Non-glutamatergic neuroblasts	-0.0139	0.033	0.66375
Schizophrenia (Pardiñas et al., 2018)	Schwann cells	Non-glutamatergic neuroblasts	0.00336	0.0322	0.45844
Schizophrenia (Pardiñas et al., 2018)	Spinal cord excitatory neurons	Non-glutamatergic neuroblasts	0.0782	0.0336	0.010074
Schizophrenia (Pardiñas et al., 2018)	Spinal cord inhibitory neurons	Non-glutamatergic neuroblasts	0.158	0.0342	2.0063e-6
Schizophrenia (Pardiñas et al., 2018)	Subcommissural organ hypendymal cells	Non-glutamatergic neuroblasts	-0.039	0.032	0.88854
Schizophrenia (Pardiñas et al., 2018)	Subventricular zone radial glia-like cells	Non-glutamatergic neuroblasts	0.0196	0.0328	0.27574
Schizophrenia (Pardiñas et al., 2018)	Sympathetic cholinergic neurons	Non-glutamatergic neuroblasts	0.00584	0.0328	0.4294
Schizophrenia (Pardiñas et al., 2018)	Sympathetic noradrenergic neurons	Non-glutamatergic neuroblasts	-0.00804	0.0324	0.59812
Schizophrenia (Pardiñas et al., 2018)	Telencephalon inhibitory interneurons	Non-glutamatergic neuroblasts	0.179	0.034	6.7068e-8
Schizophrenia (Pardiñas et al., 2018)	Telencephalon projecting excitatory neurons	Non-glutamatergic neuroblasts	0.245	0.0338	2.1262e-13
Schizophrenia (Pardiñas et al., 2018)	Telencephalon projecting inhibitory neurons	Non-glutamatergic neuroblasts	0.208	0.0333	2.0434e-10
Schizophrenia (Pardiñas et al., 2018)	Vascular and leptomeningeal cells	Non-glutamatergic neuroblasts	-0.074	0.0331	0.9872
Schizophrenia (Pardiñas et al., 2018)	Vascular endothelial cells	Non-glutamatergic neuroblasts	-0.0294	0.0327	0.81522
Schizophrenia (Pardiñas et al., 2018)	Vascular smooth muscle cells	Non-glutamatergic neuroblasts	-0.112	0.0331	0.99964
Schizophrenia (Pardiñas et al., 2018)	Astrocytes	Olfactory ensheathing cells	0.00707	0.035	0.41985
Schizophrenia (Pardiñas et al., 2018)	Cerebellum neurons	Olfactory ensheathing cells	0.114	0.033	2.7736e-4
Schizophrenia (Pardiñas et al., 2018)	Cholinergic and monoaminergic neurons	Olfactory ensheathing cells	0.146	0.0341	1.0161e-5
Schizophrenia (Pardiñas et al., 2018)	Choroid epithelial cells	Olfactory ensheathing cells	0.00324	0.0328	0.46059
Schizophrenia (Pardiñas et al., 2018)	Dentate gyrus granule neurons	Olfactory ensheathing cells	0.188	0.0339	1.3556e-8
Schizophrenia (Pardiñas et al., 2018)	Dentate gyrus radial glia-like cells	Olfactory ensheathing cells	0.00777	0.0331	0.40731
Schizophrenia (Pardiñas et al., 2018)	Di- and mesencephalon excitatory neurons	Olfactory ensheathing cells	0.169	0.0339	3.3195e-7
Schizophrenia (Pardiñas et al., 2018)	Di- and mesencephalon inhibitory neurons	Olfactory ensheathing cells	0.173	0.034	1.7869e-7
Schizophrenia (Pardiñas et al., 2018)	Enteric glia	Olfactory ensheathing cells	-0.0605	0.0328	0.96751
Schizophrenia (Pardiñas et al., 2018)	Enteric neurons	Olfactory ensheathing cells	0.0712	0.0339	0.017899
Schizophrenia (Pardiñas et al., 2018)	Ependymal cells	Olfactory ensheathing cells	-0.0565	0.0327	0.95791
Schizophrenia (Pardiñas et al., 2018)	Glutamatergic neuroblasts	Olfactory ensheathing cells	0.143	0.0329	7.0524e-6
Schizophrenia (Pardiñas et al., 2018)	Hindbrain neurons	Olfactory ensheathing cells	0.168	0.0333	2.4675e-7
Schizophrenia (Pardiñas et al., 2018)	Microglia	Olfactory ensheathing cells	-0.0467	0.0329	0.92238
Schizophrenia (Pardiñas et al., 2018)	Non-glutamatergic neuroblasts	Olfactory ensheathing cells	0.083	0.0325	0.005342
Schizophrenia (Pardiñas et al., 2018)	Olfactory inhibitory neurons	Olfactory ensheathing cells	0.168	0.0332	2.2054e-7
Schizophrenia (Pardiñas et al., 2018)	Oligodendrocyte precursor cells	Olfactory ensheathing cells	0.0716	0.0325	0.013824
Schizophrenia (Pardiñas et al., 2018)	Oligodendrocytes	Olfactory ensheathing cells	0.109	0.0332	5.2448e-4
Schizophrenia (Pardiñas et al., 2018)	Peptidergic neurons	Olfactory ensheathing cells	0.0574	0.0333	0.042441
Schizophrenia (Pardiñas et al., 2018)	Pericytes	Olfactory ensheathing cells	-0.0259	0.0332	0.78291
Schizophrenia (Pardiñas et al., 2018)	Peripheral sensory neurofilament neurons	Olfactory ensheathing cells	0.0674	0.0327	0.019824
Schizophrenia (Pardiñas et al., 2018)	Peripheral sensory non-peptidergic neurons	Olfactory ensheathing cells	0.0133	0.0326	0.34204
Schizophrenia (Pardiñas et al., 2018)	Peripheral sensory peptidergic neurons	Olfactory ensheathing cells	0.0546	0.0325	0.046501
Schizophrenia (Pardiñas et al., 2018)	Perivascular macrophages	Olfactory ensheathing cells	-0.0081	0.0328	0.59752
Schizophrenia (Pardiñas et al., 2018)	Satellite glia	Olfactory ensheathing cells	0.00602	0.0334	0.42844
Schizophrenia (Pardiñas et al., 2018)	Schwann cells	Olfactory ensheathing cells	0.00731	0.0324	0.41072
Schizophrenia (Pardiñas et al., 2018)	Spinal cord excitatory neurons	Olfactory ensheathing cells	0.0776	0.0337	0.010607
Schizophrenia (Pardiñas et al., 2018)	Spinal cord inhibitory neurons	Olfactory ensheathing cells	0.157	0.0343	2.4457e-6
Schizophrenia (Pardiñas et al., 2018)	Subcommissural organ hypendymal cells	Olfactory ensheathing cells	-0.0347	0.032	0.8605
Schizophrenia (Pardiñas et al., 2018)	Subventricular zone radial glia-like cells	Olfactory ensheathing cells	0.0332	0.0337	0.16232
Schizophrenia (Pardiñas et al., 2018)	Sympathetic cholinergic neurons	Olfactory ensheathing cells	0.00279	0.0329	0.46619
Schizophrenia (Pardiñas et al., 2018)	Sympathetic noradrenergic neurons	Olfactory ensheathing cells	-0.00923	0.0324	0.61206
Schizophrenia (Pardiñas et al., 2018)	Telencephalon inhibitory interneurons	Olfactory ensheathing cells	0.177	0.034	9.4613e-8
Schizophrenia (Pardiñas et al., 2018)	Telencephalon projecting excitatory neurons	Olfactory ensheathing cells	0.241	0.0338	4.7729e-13
Schizophrenia (Pardiñas et al., 2018)	Telencephalon projecting inhibitory neurons	Olfactory ensheathing cells	0.207	0.0333	2.4816e-10
Schizophrenia (Pardiñas et al., 2018)	Vascular and leptomeningeal cells	Olfactory ensheathing cells	-0.0733	0.0334	0.98596
Schizophrenia (Pardiñas et al., 2018)	Vascular endothelial cells	Olfactory ensheathing cells	-0.026	0.0328	0.78658
Schizophrenia (Pardiñas et al., 2018)	Vascular smooth muscle cells	Olfactory ensheathing cells	-0.114	0.0332	0.9997
Schizophrenia (Pardiñas et al., 2018)	Astrocytes	Olfactory inhibitory neurons	-7.96e-4	0.0337	0.50942
Schizophrenia (Pardiñas et al., 2018)	Cerebellum neurons	Olfactory inhibitory neurons	0.101	0.0331	0.0011794
Schizophrenia (Pardiñas et al., 2018)	Cholinergic and monoaminergic neurons	Olfactory inhibitory neurons	0.144	0.034	1.224e-5
Schizophrenia (Pardiñas et al., 2018)	Choroid epithelial cells	Olfactory inhibitory neurons	0.00726	0.0327	0.41202
Schizophrenia (Pardiñas et al., 2018)	Dentate gyrus granule neurons	Olfactory inhibitory neurons	0.157	0.035	3.8097e-6
Schizophrenia (Pardiñas et al., 2018)	Dentate gyrus radial glia-like cells	Olfactory inhibitory neurons	0.00453	0.0325	0.44453
Schizophrenia (Pardiñas et al., 2018)	Di- and mesencephalon excitatory neurons	Olfactory inhibitory neurons	0.149	0.0342	7.1049e-6
Schizophrenia (Pardiñas et al., 2018)	Di- and mesencephalon inhibitory neurons	Olfactory inhibitory neurons	0.149	0.0345	7.3117e-6
Schizophrenia (Pardiñas et al., 2018)	Enteric glia	Olfactory inhibitory neurons	-0.0544	0.0324	0.95336
Schizophrenia (Pardiñas et al., 2018)	Enteric neurons	Olfactory inhibitory neurons	0.0704	0.0339	0.018831
Schizophrenia (Pardiñas et al., 2018)	Ependymal cells	Olfactory inhibitory neurons	-0.0514	0.0327	0.94203
Schizophrenia (Pardiñas et al., 2018)	Glutamatergic neuroblasts	Olfactory inhibitory neurons	0.113	0.0338	4.1203e-4
Schizophrenia (Pardiñas et al., 2018)	Hindbrain neurons	Olfactory inhibitory neurons	0.158	0.0333	1.0109e-6
Schizophrenia (Pardiñas et al., 2018)	Microglia	Olfactory inhibitory neurons	-0.0392	0.0329	0.88338
Schizophrenia (Pardiñas et al., 2018)	Non-glutamatergic neuroblasts	Olfactory inhibitory neurons	0.0721	0.0326	0.013462
Schizophrenia (Pardiñas et al., 2018)	Olfactory ensheathing cells	Olfactory inhibitory neurons	-0.0335	0.0341	0.83687
Schizophrenia (Pardiñas et al., 2018)	Oligodendrocyte precursor cells	Olfactory inhibitory neurons	0.0645	0.0323	0.023054
Schizophrenia (Pardiñas et al., 2018)	Oligodendrocytes	Olfactory inhibitory neurons	0.107	0.033	6.156e-4
Schizophrenia (Pardiñas et al., 2018)	Peptidergic neurons	Olfactory inhibitory neurons	0.0418	0.0335	0.10588
Schizophrenia (Pardiñas et al., 2018)	Pericytes	Olfactory inhibitory neurons	-0.0189	0.0331	0.71573
Schizophrenia (Pardiñas et al., 2018)	Peripheral sensory neurofilament neurons	Olfactory inhibitory neurons	0.0677	0.0327	0.019198
Schizophrenia (Pardiñas et al., 2018)	Peripheral sensory non-peptidergic neurons	Olfactory inhibitory neurons	0.0163	0.0325	0.3083
Schizophrenia (Pardiñas et al., 2018)	Peripheral sensory peptidergic neurons	Olfactory inhibitory neurons	0.0555	0.0325	0.043786
Schizophrenia (Pardiñas et al., 2018)	Perivascular macrophages	Olfactory inhibitory neurons	-0.00312	0.0327	0.53797
Schizophrenia (Pardiñas et al., 2018)	Satellite glia	Olfactory inhibitory neurons	0.0052	0.0326	0.43663
Schizophrenia (Pardiñas et al., 2018)	Schwann cells	Olfactory inhibitory neurons	0.0115	0.0322	0.36067
Schizophrenia (Pardiñas et al., 2018)	Spinal cord excitatory neurons	Olfactory inhibitory neurons	0.0474	0.0343	0.083755
Schizophrenia (Pardiñas et al., 2018)	Spinal cord inhibitory neurons	Olfactory inhibitory neurons	0.129	0.035	1.1881e-4
Schizophrenia (Pardiñas et al., 2018)	Subcommissural organ hypendymal cells	Olfactory inhibitory neurons	-0.0329	0.032	0.84848
Schizophrenia (Pardiñas et al., 2018)	Subventricular zone radial glia-like cells	Olfactory inhibitory neurons	0.0251	0.0328	0.22231
Schizophrenia (Pardiñas et al., 2018)	Sympathetic cholinergic neurons	Olfactory inhibitory neurons	0.00856	0.0328	0.39705
Schizophrenia (Pardiñas et al., 2018)	Sympathetic noradrenergic neurons	Olfactory inhibitory neurons	-0.00422	0.0324	0.55189
Schizophrenia (Pardiñas et al., 2018)	Telencephalon inhibitory interneurons	Olfactory inhibitory neurons	0.147	0.035	1.3752e-5
Schizophrenia (Pardiñas et al., 2018)	Telencephalon projecting excitatory neurons	Olfactory inhibitory neurons	0.217	0.0346	1.8582e-10
Schizophrenia (Pardiñas et al., 2018)	Telencephalon projecting inhibitory neurons	Olfactory inhibitory neurons	0.176	0.0347	2.0923e-7
Schizophrenia (Pardiñas et al., 2018)	Vascular and leptomeningeal cells	Olfactory inhibitory neurons	-0.0668	0.0332	0.97797
Schizophrenia (Pardiñas et al., 2018)	Vascular endothelial cells	Olfactory inhibitory neurons	-0.0196	0.0327	0.7254
Schizophrenia (Pardiñas et al., 2018)	Vascular smooth muscle cells	Olfactory inhibitory neurons	-0.11	0.0331	0.99957
Schizophrenia (Pardiñas et al., 2018)	Astrocytes	Oligodendrocyte precursor cells	-0.0104	0.0339	0.62086
Schizophrenia (Pardiñas et al., 2018)	Cerebellum neurons	Oligodendrocyte precursor cells	0.114	0.033	2.5865e-4
Schizophrenia (Pardiñas et al., 2018)	Cholinergic and monoaminergic neurons	Oligodendrocyte precursor cells	0.151	0.0341	4.5506e-6
Schizophrenia (Pardiñas et al., 2018)	Choroid epithelial cells	Oligodendrocyte precursor cells	0.00269	0.0327	0.46725
Schizophrenia (Pardiñas et al., 2018)	Dentate gyrus granule neurons	Oligodendrocyte precursor cells	0.189	0.0338	1.1647e-8
Schizophrenia (Pardiñas et al., 2018)	Dentate gyrus radial glia-like cells	Oligodendrocyte precursor cells	-0.00965	0.0329	0.61532
Schizophrenia (Pardiñas et al., 2018)	Di- and mesencephalon excitatory neurons	Oligodendrocyte precursor cells	0.173	0.0338	1.6197e-7
Schizophrenia (Pardiñas et al., 2018)	Di- and mesencephalon inhibitory neurons	Oligodendrocyte precursor cells	0.177	0.0339	8.6646e-8
Schizophrenia (Pardiñas et al., 2018)	Enteric glia	Oligodendrocyte precursor cells	-0.0799	0.033	0.99223
Schizophrenia (Pardiñas et al., 2018)	Enteric neurons	Oligodendrocyte precursor cells	0.0719	0.0339	0.016901
Schizophrenia (Pardiñas et al., 2018)	Ependymal cells	Oligodendrocyte precursor cells	-0.0578	0.0327	0.96169
Schizophrenia (Pardiñas et al., 2018)	Glutamatergic neuroblasts	Oligodendrocyte precursor cells	0.145	0.0329	5.1656e-6
Schizophrenia (Pardiñas et al., 2018)	Hindbrain neurons	Oligodendrocyte precursor cells	0.174	0.0333	9.188e-8
Schizophrenia (Pardiñas et al., 2018)	Microglia	Oligodendrocyte precursor cells	-0.0491	0.0328	0.93236
Schizophrenia (Pardiñas et al., 2018)	Non-glutamatergic neuroblasts	Oligodendrocyte precursor cells	0.0712	0.0334	0.016533
Schizophrenia (Pardiñas et al., 2018)	Olfactory ensheathing cells	Oligodendrocyte precursor cells	-0.0424	0.0343	0.89189
Schizophrenia (Pardiñas et al., 2018)	Olfactory inhibitory neurons	Oligodendrocyte precursor cells	0.167	0.0332	2.5809e-7
Schizophrenia (Pardiñas et al., 2018)	Oligodendrocytes	Oligodendrocyte precursor cells	0.0997	0.0331	0.0012857
Schizophrenia (Pardiñas et al., 2018)	Peptidergic neurons	Oligodendrocyte precursor cells	0.06	0.0333	0.035687
Schizophrenia (Pardiñas et al., 2018)	Pericytes	Oligodendrocyte precursor cells	-0.0277	0.0331	0.79902
Schizophrenia (Pardiñas et al., 2018)	Peripheral sensory neurofilament neurons	Oligodendrocyte precursor cells	0.0729	0.0327	0.013003
Schizophrenia (Pardiñas et al., 2018)	Peripheral sensory non-peptidergic neurons	Oligodendrocyte precursor cells	0.0176	0.0326	0.29413
Schizophrenia (Pardiñas et al., 2018)	Peripheral sensory peptidergic neurons	Oligodendrocyte precursor cells	0.0594	0.0325	0.03387
Schizophrenia (Pardiñas et al., 2018)	Perivascular macrophages	Oligodendrocyte precursor cells	-0.0109	0.0327	0.63075
Schizophrenia (Pardiñas et al., 2018)	Satellite glia	Oligodendrocyte precursor cells	-0.0211	0.0339	0.73317
Schizophrenia (Pardiñas et al., 2018)	Schwann cells	Oligodendrocyte precursor cells	1.86e-5	0.0323	0.49977
Schizophrenia (Pardiñas et al., 2018)	Spinal cord excitatory neurons	Oligodendrocyte precursor cells	0.0793	0.0336	0.0091966
Schizophrenia (Pardiñas et al., 2018)	Spinal cord inhibitory neurons	Oligodendrocyte precursor cells	0.159	0.0342	1.7362e-6
Schizophrenia (Pardiñas et al., 2018)	Subcommissural organ hypendymal cells	Oligodendrocyte precursor cells	-0.035	0.032	0.86309
Schizophrenia (Pardiñas et al., 2018)	Subventricular zone radial glia-like cells	Oligodendrocyte precursor cells	0.0158	0.033	0.31638
Schizophrenia (Pardiñas et al., 2018)	Sympathetic cholinergic neurons	Oligodendrocyte precursor cells	0.00742	0.0328	0.41058
Schizophrenia (Pardiñas et al., 2018)	Sympathetic noradrenergic neurons	Oligodendrocyte precursor cells	-0.00493	0.0324	0.56043
Schizophrenia (Pardiñas et al., 2018)	Telencephalon inhibitory interneurons	Oligodendrocyte precursor cells	0.18	0.034	5.9146e-8
Schizophrenia (Pardiñas et al., 2018)	Telencephalon projecting excitatory neurons	Oligodendrocyte precursor cells	0.246	0.0338	1.8097e-13
Schizophrenia (Pardiñas et al., 2018)	Telencephalon projecting inhibitory neurons	Oligodendrocyte precursor cells	0.21	0.0333	1.4659e-10
Schizophrenia (Pardiñas et al., 2018)	Vascular and leptomeningeal cells	Oligodendrocyte precursor cells	-0.0781	0.0332	0.99079
Schizophrenia (Pardiñas et al., 2018)	Vascular endothelial cells	Oligodendrocyte precursor cells	-0.0288	0.0327	0.81025
Schizophrenia (Pardiñas et al., 2018)	Vascular smooth muscle cells	Oligodendrocyte precursor cells	-0.114	0.0331	0.99973
Schizophrenia (Pardiñas et al., 2018)	Astrocytes	Oligodendrocytes	-0.015	0.034	0.67018
Schizophrenia (Pardiñas et al., 2018)	Cerebellum neurons	Oligodendrocytes	0.116	0.033	2.2217e-4
Schizophrenia (Pardiñas et al., 2018)	Cholinergic and monoaminergic neurons	Oligodendrocytes	0.148	0.0341	6.945e-6
Schizophrenia (Pardiñas et al., 2018)	Choroid epithelial cells	Oligodendrocytes	-0.00456	0.0327	0.55547
Schizophrenia (Pardiñas et al., 2018)	Dentate gyrus granule neurons	Oligodendrocytes	0.191	0.0338	9.0899e-9
Schizophrenia (Pardiñas et al., 2018)	Dentate gyrus radial glia-like cells	Oligodendrocytes	-0.00315	0.0325	0.53858
Schizophrenia (Pardiñas et al., 2018)	Di- and mesencephalon excitatory neurons	Oligodendrocytes	0.173	0.0338	1.6057e-7
Schizophrenia (Pardiñas et al., 2018)	Di- and mesencephalon inhibitory neurons	Oligodendrocytes	0.177	0.0339	9.121e-8
Schizophrenia (Pardiñas et al., 2018)	Enteric glia	Oligodendrocytes	-0.0681	0.0324	0.98219
Schizophrenia (Pardiñas et al., 2018)	Enteric neurons	Oligodendrocytes	0.0711	0.0339	0.018
Schizophrenia (Pardiñas et al., 2018)	Ependymal cells	Oligodendrocytes	-0.0557	0.0327	0.95591
Schizophrenia (Pardiñas et al., 2018)	Glutamatergic neuroblasts	Oligodendrocytes	0.146	0.0329	4.6781e-6
Schizophrenia (Pardiñas et al., 2018)	Hindbrain neurons	Oligodendrocytes	0.168	0.0333	2.0912e-7
Schizophrenia (Pardiñas et al., 2018)	Microglia	Oligodendrocytes	-0.0494	0.0328	0.93366
Schizophrenia (Pardiñas et al., 2018)	Non-glutamatergic neuroblasts	Oligodendrocytes	0.0844	0.0325	0.0046977
Schizophrenia (Pardiñas et al., 2018)	Olfactory ensheathing cells	Oligodendrocytes	-0.0461	0.0343	0.91051
Schizophrenia (Pardiñas et al., 2018)	Olfactory inhibitory neurons	Oligodendrocytes	0.169	0.0332	1.6543e-7
Schizophrenia (Pardiñas et al., 2018)	Oligodendrocyte precursor cells	Oligodendrocytes	0.0605	0.0324	0.031067
Schizophrenia (Pardiñas et al., 2018)	Peptidergic neurons	Oligodendrocytes	0.0633	0.0333	0.028649
Schizophrenia (Pardiñas et al., 2018)	Pericytes	Oligodendrocytes	-0.03	0.0331	0.81819
Schizophrenia (Pardiñas et al., 2018)	Peripheral sensory neurofilament neurons	Oligodendrocytes	0.0704	0.0327	0.015626
Schizophrenia (Pardiñas et al., 2018)	Peripheral sensory non-peptidergic neurons	Oligodendrocytes	0.0145	0.0325	0.32808
Schizophrenia (Pardiñas et al., 2018)	Peripheral sensory peptidergic neurons	Oligodendrocytes	0.0555	0.0325	0.043615
Schizophrenia (Pardiñas et al., 2018)	Perivascular macrophages	Oligodendrocytes	-0.0139	0.0327	0.66407
Schizophrenia (Pardiñas et al., 2018)	Satellite glia	Oligodendrocytes	-0.00721	0.0326	0.58743
Schizophrenia (Pardiñas et al., 2018)	Schwann cells	Oligodendrocytes	-0.00947	0.0325	0.61457
Schizophrenia (Pardiñas et al., 2018)	Spinal cord excitatory neurons	Oligodendrocytes	0.0822	0.0336	0.0073098
Schizophrenia (Pardiñas et al., 2018)	Spinal cord inhibitory neurons	Oligodendrocytes	0.161	0.0342	1.2459e-6
Schizophrenia (Pardiñas et al., 2018)	Subcommissural organ hypendymal cells	Oligodendrocytes	-0.0352	0.032	0.86447
Schizophrenia (Pardiñas et al., 2018)	Subventricular zone radial glia-like cells	Oligodendrocytes	0.0205	0.0328	0.26623
Schizophrenia (Pardiñas et al., 2018)	Sympathetic cholinergic neurons	Oligodendrocytes	0.00726	0.0328	0.4125
Schizophrenia (Pardiñas et al., 2018)	Sympathetic noradrenergic neurons	Oligodendrocytes	-0.00483	0.0324	0.55933
Schizophrenia (Pardiñas et al., 2018)	Telencephalon inhibitory interneurons	Oligodendrocytes	0.184	0.034	3.4257e-8
Schizophrenia (Pardiñas et al., 2018)	Telencephalon projecting excitatory neurons	Oligodendrocytes	0.245	0.0338	2.0796e-13
Schizophrenia (Pardiñas et al., 2018)	Telencephalon projecting inhibitory neurons	Oligodendrocytes	0.209	0.0333	1.833e-10
Schizophrenia (Pardiñas et al., 2018)	Vascular and leptomeningeal cells	Oligodendrocytes	-0.0757	0.0331	0.98884
Schizophrenia (Pardiñas et al., 2018)	Vascular endothelial cells	Oligodendrocytes	-0.0294	0.0327	0.81573
Schizophrenia (Pardiñas et al., 2018)	Vascular smooth muscle cells	Oligodendrocytes	-0.116	0.0331	0.99977
Schizophrenia (Pardiñas et al., 2018)	Astrocytes	Original	-0.00244	0.0337	0.52881
Schizophrenia (Pardiñas et al., 2018)	Cerebellum neurons	Original	0.115	0.033	2.4082e-4
Schizophrenia (Pardiñas et al., 2018)	Cholinergic and monoaminergic neurons	Original	0.147	0.0341	7.9091e-6
Schizophrenia (Pardiñas et al., 2018)	Choroid epithelial cells	Original	8.31e-4	0.0327	0.48986
Schizophrenia (Pardiñas et al., 2018)	Dentate gyrus granule neurons	Original	0.189	0.0338	1.1441e-8
Schizophrenia (Pardiñas et al., 2018)	Dentate gyrus radial glia-like cells	Original	0.0011	0.0325	0.48645
Schizophrenia (Pardiñas et al., 2018)	Di- and mesencephalon excitatory neurons	Original	0.17	0.0338	2.4928e-7
Schizophrenia (Pardiñas et al., 2018)	Di- and mesencephalon inhibitory neurons	Original	0.175	0.0339	1.3249e-7
Schizophrenia (Pardiñas et al., 2018)	Enteric glia	Original	-0.0642	0.0324	0.97618
Schizophrenia (Pardiñas et al., 2018)	Enteric neurons	Original	0.0711	0.0339	0.018013
Schizophrenia (Pardiñas et al., 2018)	Ependymal cells	Original	-0.058	0.0327	0.96209
Schizophrenia (Pardiñas et al., 2018)	Glutamatergic neuroblasts	Original	0.144	0.0329	6.0239e-6
Schizophrenia (Pardiñas et al., 2018)	Hindbrain neurons	Original	0.169	0.0333	1.863e-7
Schizophrenia (Pardiñas et al., 2018)	Microglia	Original	-0.0482	0.0328	0.92883
Schizophrenia (Pardiñas et al., 2018)	Non-glutamatergic neuroblasts	Original	0.083	0.0325	0.0053248
Schizophrenia (Pardiñas et al., 2018)	Olfactory ensheathing cells	Original	-0.0345	0.0341	0.84386
Schizophrenia (Pardiñas et al., 2018)	Olfactory inhibitory neurons	Original	0.168	0.0332	2.1381e-7
Schizophrenia (Pardiñas et al., 2018)	Oligodendrocyte precursor cells	Original	0.0673	0.0323	0.01864
Schizophrenia (Pardiñas et al., 2018)	Oligodendrocytes	Original	0.104	0.033	8.0497e-4
Schizophrenia (Pardiñas et al., 2018)	Peptidergic neurons	Original	0.0585	0.0333	0.039391
Schizophrenia (Pardiñas et al., 2018)	Pericytes	Original	-0.0281	0.0331	0.80214
Schizophrenia (Pardiñas et al., 2018)	Peripheral sensory neurofilament neurons	Original	0.0688	0.0327	0.017676
Schizophrenia (Pardiñas et al., 2018)	Peripheral sensory non-peptidergic neurons	Original	0.0145	0.0326	0.32822
Schizophrenia (Pardiñas et al., 2018)	Peripheral sensory peptidergic neurons	Original	0.0558	0.0325	0.042848
Schizophrenia (Pardiñas et al., 2018)	Perivascular macrophages	Original	-0.0104	0.0327	0.62429
Schizophrenia (Pardiñas et al., 2018)	Satellite glia	Original	-0.00144	0.0326	0.51756
Schizophrenia (Pardiñas et al., 2018)	Schwann cells	Original	0.00394	0.0322	0.45141
Schizophrenia (Pardiñas et al., 2018)	Spinal cord excitatory neurons	Original	0.0787	0.0336	0.0096404
Schizophrenia (Pardiñas et al., 2018)	Spinal cord inhibitory neurons	Original	0.158	0.0342	2.0736e-6
Schizophrenia (Pardiñas et al., 2018)	Subcommissural organ hypendymal cells	Original	-0.0362	0.032	0.8711
Schizophrenia (Pardiñas et al., 2018)	Subventricular zone radial glia-like cells	Original	0.0237	0.0328	0.23518
Schizophrenia (Pardiñas et al., 2018)	Sympathetic cholinergic neurons	Original	0.00433	0.0328	0.44747
Schizophrenia (Pardiñas et al., 2018)	Sympathetic noradrenergic neurons	Original	-0.00765	0.0324	0.59343
Schizophrenia (Pardiñas et al., 2018)	Telencephalon inhibitory interneurons	Original	0.179	0.034	7.3475e-8
Schizophrenia (Pardiñas et al., 2018)	Telencephalon projecting excitatory neurons	Original	0.243	0.0338	3.5049e-13
Schizophrenia (Pardiñas et al., 2018)	Telencephalon projecting inhibitory neurons	Original	0.208	0.0333	2.1075e-10
Schizophrenia (Pardiñas et al., 2018)	Vascular and leptomeningeal cells	Original	-0.0763	0.0331	0.98932
Schizophrenia (Pardiñas et al., 2018)	Vascular endothelial cells	Original	-0.028	0.0327	0.80384
Schizophrenia (Pardiñas et al., 2018)	Vascular smooth muscle cells	Original	-0.115	0.0331	0.99976
Schizophrenia (Pardiñas et al., 2018)	Astrocytes	Peptidergic neurons	1.87e-6	0.0337	0.49998
Schizophrenia (Pardiñas et al., 2018)	Cerebellum neurons	Peptidergic neurons	0.112	0.033	3.3751e-4
Schizophrenia (Pardiñas et al., 2018)	Cholinergic and monoaminergic neurons	Peptidergic neurons	0.143	0.0363	3.9495e-5
Schizophrenia (Pardiñas et al., 2018)	Choroid epithelial cells	Peptidergic neurons	0.00236	0.0327	0.47126
Schizophrenia (Pardiñas et al., 2018)	Dentate gyrus granule neurons	Peptidergic neurons	0.185	0.034	2.4305e-8
Schizophrenia (Pardiñas et al., 2018)	Dentate gyrus radial glia-like cells	Peptidergic neurons	0.00328	0.0325	0.45988
Schizophrenia (Pardiñas et al., 2018)	Di- and mesencephalon excitatory neurons	Peptidergic neurons	0.167	0.0354	1.2152e-6
Schizophrenia (Pardiñas et al., 2018)	Di- and mesencephalon inhibitory neurons	Peptidergic neurons	0.173	0.0357	6.7025e-7
Schizophrenia (Pardiñas et al., 2018)	Enteric glia	Peptidergic neurons	-0.0609	0.0325	0.96959
Schizophrenia (Pardiñas et al., 2018)	Enteric neurons	Peptidergic neurons	0.0659	0.0341	0.026608
Schizophrenia (Pardiñas et al., 2018)	Ependymal cells	Peptidergic neurons	-0.0578	0.0327	0.96149
Schizophrenia (Pardiñas et al., 2018)	Glutamatergic neuroblasts	Peptidergic neurons	0.139	0.0332	1.393e-5
Schizophrenia (Pardiñas et al., 2018)	Hindbrain neurons	Peptidergic neurons	0.164	0.0337	5.8297e-7
Schizophrenia (Pardiñas et al., 2018)	Microglia	Peptidergic neurons	-0.0455	0.0329	0.9167
Schizophrenia (Pardiñas et al., 2018)	Non-glutamatergic neuroblasts	Peptidergic neurons	0.0836	0.0325	0.0050552
Schizophrenia (Pardiñas et al., 2018)	Olfactory ensheathing cells	Peptidergic neurons	-0.0324	0.0341	0.82874
Schizophrenia (Pardiñas et al., 2018)	Olfactory inhibitory neurons	Peptidergic neurons	0.164	0.0334	4.7656e-7
Schizophrenia (Pardiñas et al., 2018)	Oligodendrocyte precursor cells	Peptidergic neurons	0.0686	0.0323	0.016958
Schizophrenia (Pardiñas et al., 2018)	Oligodendrocytes	Peptidergic neurons	0.107	0.033	6.0577e-4
Schizophrenia (Pardiñas et al., 2018)	Pericytes	Peptidergic neurons	-0.0243	0.0331	0.76841
Schizophrenia (Pardiñas et al., 2018)	Peripheral sensory neurofilament neurons	Peptidergic neurons	0.0689	0.0327	0.017566
Schizophrenia (Pardiñas et al., 2018)	Peripheral sensory non-peptidergic neurons	Peptidergic neurons	0.0136	0.0326	0.33837
Schizophrenia (Pardiñas et al., 2018)	Peripheral sensory peptidergic neurons	Peptidergic neurons	0.0534	0.0325	0.050306
Schizophrenia (Pardiñas et al., 2018)	Perivascular macrophages	Peptidergic neurons	-0.00776	0.0327	0.59369
Schizophrenia (Pardiñas et al., 2018)	Satellite glia	Peptidergic neurons	0.00205	0.0327	0.47503
Schizophrenia (Pardiñas et al., 2018)	Schwann cells	Peptidergic neurons	0.00798	0.0323	0.40244
Schizophrenia (Pardiñas et al., 2018)	Spinal cord excitatory neurons	Peptidergic neurons	0.0676	0.035	0.026758
Schizophrenia (Pardiñas et al., 2018)	Spinal cord inhibitory neurons	Peptidergic neurons	0.153	0.0357	9.3679e-6
Schizophrenia (Pardiñas et al., 2018)	Subcommissural organ hypendymal cells	Peptidergic neurons	-0.0356	0.032	0.86717
Schizophrenia (Pardiñas et al., 2018)	Subventricular zone radial glia-like cells	Peptidergic neurons	0.0263	0.0328	0.21139
Schizophrenia (Pardiñas et al., 2018)	Sympathetic cholinergic neurons	Peptidergic neurons	0.00104	0.0329	0.48736
Schizophrenia (Pardiñas et al., 2018)	Sympathetic noradrenergic neurons	Peptidergic neurons	-0.0117	0.0325	0.64057
Schizophrenia (Pardiñas et al., 2018)	Telencephalon inhibitory interneurons	Peptidergic neurons	0.175	0.0351	3.3366e-7
Schizophrenia (Pardiñas et al., 2018)	Telencephalon projecting excitatory neurons	Peptidergic neurons	0.239	0.0343	1.4854e-12
Schizophrenia (Pardiñas et al., 2018)	Telencephalon projecting inhibitory neurons	Peptidergic neurons	0.204	0.0337	6.8553e-10
Schizophrenia (Pardiñas et al., 2018)	Vascular and leptomeningeal cells	Peptidergic neurons	-0.0734	0.0332	0.98653
Schizophrenia (Pardiñas et al., 2018)	Vascular endothelial cells	Peptidergic neurons	-0.0245	0.0328	0.77245
Schizophrenia (Pardiñas et al., 2018)	Vascular smooth muscle cells	Peptidergic neurons	-0.113	0.0332	0.99965
Schizophrenia (Pardiñas et al., 2018)	Astrocytes	Pericytes	-0.00232	0.0337	0.5274
Schizophrenia (Pardiñas et al., 2018)	Cerebellum neurons	Pericytes	0.114	0.033	2.6912e-4
Schizophrenia (Pardiñas et al., 2018)	Cholinergic and monoaminergic neurons	Pericytes	0.146	0.0341	9.4309e-6
Schizophrenia (Pardiñas et al., 2018)	Choroid epithelial cells	Pericytes	0.00209	0.0327	0.47458
Schizophrenia (Pardiñas et al., 2018)	Dentate gyrus granule neurons	Pericytes	0.188	0.0339	1.3703e-8
Schizophrenia (Pardiñas et al., 2018)	Dentate gyrus radial glia-like cells	Pericytes	0.00101	0.0325	0.48759
Schizophrenia (Pardiñas et al., 2018)	Di- and mesencephalon excitatory neurons	Pericytes	0.169	0.0339	3.2052e-7
Schizophrenia (Pardiñas et al., 2018)	Di- and mesencephalon inhibitory neurons	Pericytes	0.173	0.034	1.774e-7
Schizophrenia (Pardiñas et al., 2018)	Enteric glia	Pericytes	-0.0612	0.033	0.96806
Schizophrenia (Pardiñas et al., 2018)	Enteric neurons	Pericytes	0.071	0.0339	0.018119
Schizophrenia (Pardiñas et al., 2018)	Ependymal cells	Pericytes	-0.0589	0.0327	0.96413
Schizophrenia (Pardiñas et al., 2018)	Glutamatergic neuroblasts	Pericytes	0.143	0.033	7.3696e-6
Schizophrenia (Pardiñas et al., 2018)	Hindbrain neurons	Pericytes	0.168	0.0333	2.375e-7
Schizophrenia (Pardiñas et al., 2018)	Microglia	Pericytes	-0.0448	0.0333	0.91041
Schizophrenia (Pardiñas et al., 2018)	Non-glutamatergic neuroblasts	Pericytes	0.0827	0.0325	0.0054615
Schizophrenia (Pardiñas et al., 2018)	Olfactory ensheathing cells	Pericytes	-0.0326	0.0342	0.83013
Schizophrenia (Pardiñas et al., 2018)	Olfactory inhibitory neurons	Pericytes	0.167	0.0332	2.6349e-7
Schizophrenia (Pardiñas et al., 2018)	Oligodendrocyte precursor cells	Pericytes	0.0672	0.0323	0.018852
Schizophrenia (Pardiñas et al., 2018)	Oligodendrocytes	Pericytes	0.105	0.033	7.6073e-4
Schizophrenia (Pardiñas et al., 2018)	Peptidergic neurons	Pericytes	0.0569	0.0334	0.044136
Schizophrenia (Pardiñas et al., 2018)	Peripheral sensory neurofilament neurons	Pericytes	0.0678	0.0327	0.01919
Schizophrenia (Pardiñas et al., 2018)	Peripheral sensory non-peptidergic neurons	Pericytes	0.0138	0.0326	0.33628
Schizophrenia (Pardiñas et al., 2018)	Peripheral sensory peptidergic neurons	Pericytes	0.0552	0.0325	0.044755
Schizophrenia (Pardiñas et al., 2018)	Perivascular macrophages	Pericytes	-0.00578	0.0332	0.5691
Schizophrenia (Pardiñas et al., 2018)	Satellite glia	Pericytes	1.07e-4	0.0326	0.49869
Schizophrenia (Pardiñas et al., 2018)	Schwann cells	Pericytes	0.00588	0.0323	0.42781
Schizophrenia (Pardiñas et al., 2018)	Spinal cord excitatory neurons	Pericytes	0.0768	0.0338	0.011523
Schizophrenia (Pardiñas et al., 2018)	Spinal cord inhibitory neurons	Pericytes	0.156	0.0343	2.6523e-6
Schizophrenia (Pardiñas et al., 2018)	Subcommissural organ hypendymal cells	Pericytes	-0.0365	0.032	0.87292
Schizophrenia (Pardiñas et al., 2018)	Subventricular zone radial glia-like cells	Pericytes	0.0242	0.0328	0.23029
Schizophrenia (Pardiñas et al., 2018)	Sympathetic cholinergic neurons	Pericytes	0.00363	0.0328	0.45596
Schizophrenia (Pardiñas et al., 2018)	Sympathetic noradrenergic neurons	Pericytes	-0.00851	0.0324	0.60364
Schizophrenia (Pardiñas et al., 2018)	Telencephalon inhibitory interneurons	Pericytes	0.178	0.0341	9.3614e-8
Schizophrenia (Pardiñas et al., 2018)	Telencephalon projecting excitatory neurons	Pericytes	0.242	0.0338	4.6014e-13
Schizophrenia (Pardiñas et al., 2018)	Telencephalon projecting inhibitory neurons	Pericytes	0.207	0.0334	2.568e-10
Schizophrenia (Pardiñas et al., 2018)	Vascular and leptomeningeal cells	Pericytes	-0.0736	0.0339	0.98511
Schizophrenia (Pardiñas et al., 2018)	Vascular endothelial cells	Pericytes	-0.0162	0.0511	0.6244
Schizophrenia (Pardiñas et al., 2018)	Vascular smooth muscle cells	Pericytes	-0.138	0.0388	0.99981
Schizophrenia (Pardiñas et al., 2018)	Astrocytes	Peripheral sensory neurofilament neurons	-3.32e-4	0.0337	0.50393
Schizophrenia (Pardiñas et al., 2018)	Cerebellum neurons	Peripheral sensory neurofilament neurons	0.109	0.0332	5.3625e-4
Schizophrenia (Pardiñas et al., 2018)	Cholinergic and monoaminergic neurons	Peripheral sensory neurofilament neurons	0.141	0.0343	2.085e-5
Schizophrenia (Pardiñas et al., 2018)	Choroid epithelial cells	Peripheral sensory neurofilament neurons	0.00243	0.0327	0.4704
Schizophrenia (Pardiñas et al., 2018)	Dentate gyrus granule neurons	Peripheral sensory neurofilament neurons	0.189	0.0338	1.0869e-8
Schizophrenia (Pardiñas et al., 2018)	Dentate gyrus radial glia-like cells	Peripheral sensory neurofilament neurons	0.00543	0.0326	0.43375
Schizophrenia (Pardiñas et al., 2018)	Di- and mesencephalon excitatory neurons	Peripheral sensory neurofilament neurons	0.163	0.0342	9.2843e-7
Schizophrenia (Pardiñas et al., 2018)	Di- and mesencephalon inhibitory neurons	Peripheral sensory neurofilament neurons	0.169	0.0341	3.582e-7
Schizophrenia (Pardiñas et al., 2018)	Enteric glia	Peripheral sensory neurofilament neurons	-0.0609	0.0324	0.96976
Schizophrenia (Pardiñas et al., 2018)	Enteric neurons	Peripheral sensory neurofilament neurons	0.068	0.0339	0.022542
Schizophrenia (Pardiñas et al., 2018)	Ependymal cells	Peripheral sensory neurofilament neurons	-0.0552	0.0327	0.95423
Schizophrenia (Pardiñas et al., 2018)	Glutamatergic neuroblasts	Peripheral sensory neurofilament neurons	0.139	0.033	1.1999e-5
Schizophrenia (Pardiñas et al., 2018)	Hindbrain neurons	Peripheral sensory neurofilament neurons	0.162	0.0337	7.2734e-7
Schizophrenia (Pardiñas et al., 2018)	Microglia	Peripheral sensory neurofilament neurons	-0.0448	0.0329	0.91365
Schizophrenia (Pardiñas et al., 2018)	Non-glutamatergic neuroblasts	Peripheral sensory neurofilament neurons	0.087	0.0325	0.0037512
Schizophrenia (Pardiñas et al., 2018)	Olfactory ensheathing cells	Peripheral sensory neurofilament neurons	-0.0311	0.0341	0.81848
Schizophrenia (Pardiñas et al., 2018)	Olfactory inhibitory neurons	Peripheral sensory neurofilament neurons	0.167	0.0332	2.3027e-7
Schizophrenia (Pardiñas et al., 2018)	Oligodendrocyte precursor cells	Peripheral sensory neurofilament neurons	0.0714	0.0324	0.013697
Schizophrenia (Pardiñas et al., 2018)	Oligodendrocytes	Peripheral sensory neurofilament neurons	0.105	0.033	7.1789e-4
Schizophrenia (Pardiñas et al., 2018)	Peptidergic neurons	Peripheral sensory neurofilament neurons	0.0586	0.0333	0.039132
Schizophrenia (Pardiñas et al., 2018)	Pericytes	Peripheral sensory neurofilament neurons	-0.0253	0.0331	0.7773
Schizophrenia (Pardiñas et al., 2018)	Peripheral sensory non-peptidergic neurons	Peripheral sensory neurofilament neurons	-0.00798	0.0344	0.59182
Schizophrenia (Pardiñas et al., 2018)	Peripheral sensory peptidergic neurons	Peripheral sensory neurofilament neurons	0.0335	0.0357	0.17336
Schizophrenia (Pardiñas et al., 2018)	Perivascular macrophages	Peripheral sensory neurofilament neurons	-0.00714	0.0327	0.58637
Schizophrenia (Pardiñas et al., 2018)	Satellite glia	Peripheral sensory neurofilament neurons	0.0018600000000000001	0.0326	0.47725
Schizophrenia (Pardiñas et al., 2018)	Schwann cells	Peripheral sensory neurofilament neurons	0.0047	0.0322	0.44203
Schizophrenia (Pardiñas et al., 2018)	Spinal cord excitatory neurons	Peripheral sensory neurofilament neurons	0.0764	0.0337	0.01161
Schizophrenia (Pardiñas et al., 2018)	Spinal cord inhibitory neurons	Peripheral sensory neurofilament neurons	0.156	0.0342	2.5362e-6
Schizophrenia (Pardiñas et al., 2018)	Subcommissural organ hypendymal cells	Peripheral sensory neurofilament neurons	-0.0321	0.0321	0.84178
Schizophrenia (Pardiñas et al., 2018)	Subventricular zone radial glia-like cells	Peripheral sensory neurofilament neurons	0.0269	0.0328	0.20623
Schizophrenia (Pardiñas et al., 2018)	Sympathetic cholinergic neurons	Peripheral sensory neurofilament neurons	-0.00943	0.0335	0.61088
Schizophrenia (Pardiñas et al., 2018)	Sympathetic noradrenergic neurons	Peripheral sensory neurofilament neurons	-0.0191	0.0328	0.71965
Schizophrenia (Pardiñas et al., 2018)	Telencephalon inhibitory interneurons	Peripheral sensory neurofilament neurons	0.175	0.0341	1.4718e-7
Schizophrenia (Pardiñas et al., 2018)	Telencephalon projecting excitatory neurons	Peripheral sensory neurofilament neurons	0.239	0.0338	8.9529e-13
Schizophrenia (Pardiñas et al., 2018)	Telencephalon projecting inhibitory neurons	Peripheral sensory neurofilament neurons	0.207	0.0333	2.5021e-10
Schizophrenia (Pardiñas et al., 2018)	Vascular and leptomeningeal cells	Peripheral sensory neurofilament neurons	-0.0755	0.0331	0.9886
Schizophrenia (Pardiñas et al., 2018)	Vascular endothelial cells	Peripheral sensory neurofilament neurons	-0.0251	0.0327	0.77803
Schizophrenia (Pardiñas et al., 2018)	Vascular smooth muscle cells	Peripheral sensory neurofilament neurons	-0.114	0.0331	0.99971
Schizophrenia (Pardiñas et al., 2018)	Astrocytes	Peripheral sensory non-peptidergic neurons	-0.00152	0.0338	0.51792
Schizophrenia (Pardiñas et al., 2018)	Cerebellum neurons	Peripheral sensory non-peptidergic neurons	0.115	0.033	2.4214e-4
Schizophrenia (Pardiñas et al., 2018)	Cholinergic and monoaminergic neurons	Peripheral sensory non-peptidergic neurons	0.147	0.0341	8.3655e-6
Schizophrenia (Pardiñas et al., 2018)	Choroid epithelial cells	Peripheral sensory non-peptidergic neurons	0.00142	0.0327	0.48269
Schizophrenia (Pardiñas et al., 2018)	Dentate gyrus granule neurons	Peripheral sensory non-peptidergic neurons	0.189	0.0338	1.1346e-8
Schizophrenia (Pardiñas et al., 2018)	Dentate gyrus radial glia-like cells	Peripheral sensory non-peptidergic neurons	0.0018600000000000001	0.0326	0.47718
Schizophrenia (Pardiñas et al., 2018)	Di- and mesencephalon excitatory neurons	Peripheral sensory non-peptidergic neurons	0.17	0.0338	2.5265e-7
Schizophrenia (Pardiñas et al., 2018)	Di- and mesencephalon inhibitory neurons	Peripheral sensory non-peptidergic neurons	0.175	0.0339	1.272e-7
Schizophrenia (Pardiñas et al., 2018)	Enteric glia	Peripheral sensory non-peptidergic neurons	-0.0638	0.0324	0.97544
Schizophrenia (Pardiñas et al., 2018)	Enteric neurons	Peripheral sensory non-peptidergic neurons	0.0704	0.034	0.019185
Schizophrenia (Pardiñas et al., 2018)	Ependymal cells	Peripheral sensory non-peptidergic neurons	-0.0575	0.0327	0.9606
Schizophrenia (Pardiñas et al., 2018)	Glutamatergic neuroblasts	Peripheral sensory non-peptidergic neurons	0.144	0.0329	6.046e-6
Schizophrenia (Pardiñas et al., 2018)	Hindbrain neurons	Peripheral sensory non-peptidergic neurons	0.169	0.0333	1.8801e-7
Schizophrenia (Pardiñas et al., 2018)	Microglia	Peripheral sensory non-peptidergic neurons	-0.0478	0.0329	0.92703
Schizophrenia (Pardiñas et al., 2018)	Non-glutamatergic neuroblasts	Peripheral sensory non-peptidergic neurons	0.0837	0.0325	0.0050361
Schizophrenia (Pardiñas et al., 2018)	Olfactory ensheathing cells	Peripheral sensory non-peptidergic neurons	-0.0339	0.0341	0.83997
Schizophrenia (Pardiñas et al., 2018)	Olfactory inhibitory neurons	Peripheral sensory non-peptidergic neurons	0.168	0.0332	2.082e-7
Schizophrenia (Pardiñas et al., 2018)	Oligodendrocyte precursor cells	Peripheral sensory non-peptidergic neurons	0.0682	0.0324	0.017628
Schizophrenia (Pardiñas et al., 2018)	Oligodendrocytes	Peripheral sensory non-peptidergic neurons	0.104	0.033	8.0512e-4
Schizophrenia (Pardiñas et al., 2018)	Peptidergic neurons	Peripheral sensory non-peptidergic neurons	0.0583	0.0333	0.039985
Schizophrenia (Pardiñas et al., 2018)	Pericytes	Peripheral sensory non-peptidergic neurons	-0.0277	0.0331	0.79895
Schizophrenia (Pardiñas et al., 2018)	Peripheral sensory neurofilament neurons	Peripheral sensory non-peptidergic neurons	0.0714	0.0345	0.019306
Schizophrenia (Pardiñas et al., 2018)	Peripheral sensory peptidergic neurons	Peripheral sensory non-peptidergic neurons	0.0684	0.0389	0.039401
Schizophrenia (Pardiñas et al., 2018)	Perivascular macrophages	Peripheral sensory non-peptidergic neurons	-0.0102	0.0327	0.62292
Schizophrenia (Pardiñas et al., 2018)	Satellite glia	Peripheral sensory non-peptidergic neurons	-0.0011	0.0326	0.5134
Schizophrenia (Pardiñas et al., 2018)	Schwann cells	Peripheral sensory non-peptidergic neurons	0.00326	0.0323	0.45981
Schizophrenia (Pardiñas et al., 2018)	Spinal cord excitatory neurons	Peripheral sensory non-peptidergic neurons	0.0787	0.0336	0.0097033
Schizophrenia (Pardiñas et al., 2018)	Spinal cord inhibitory neurons	Peripheral sensory non-peptidergic neurons	0.157	0.0342	2.1427e-6
Schizophrenia (Pardiñas et al., 2018)	Subcommissural organ hypendymal cells	Peripheral sensory non-peptidergic neurons	-0.0356	0.032	0.86696
Schizophrenia (Pardiñas et al., 2018)	Subventricular zone radial glia-like cells	Peripheral sensory non-peptidergic neurons	0.0245	0.0328	0.22757
Schizophrenia (Pardiñas et al., 2018)	Sympathetic cholinergic neurons	Peripheral sensory non-peptidergic neurons	6.01e-5	0.0343	0.4993
Schizophrenia (Pardiñas et al., 2018)	Sympathetic noradrenergic neurons	Peripheral sensory non-peptidergic neurons	-0.013	0.0339	0.64981
Schizophrenia (Pardiñas et al., 2018)	Telencephalon inhibitory interneurons	Peripheral sensory non-peptidergic neurons	0.179	0.034	7.0222e-8
Schizophrenia (Pardiñas et al., 2018)	Telencephalon projecting excitatory neurons	Peripheral sensory non-peptidergic neurons	0.242	0.0338	3.6325e-13
Schizophrenia (Pardiñas et al., 2018)	Telencephalon projecting inhibitory neurons	Peripheral sensory non-peptidergic neurons	0.208	0.0333	2.0238e-10
Schizophrenia (Pardiñas et al., 2018)	Vascular and leptomeningeal cells	Peripheral sensory non-peptidergic neurons	-0.0762	0.0331	0.98928
Schizophrenia (Pardiñas et al., 2018)	Vascular endothelial cells	Peripheral sensory non-peptidergic neurons	-0.0279	0.0327	0.80266
Schizophrenia (Pardiñas et al., 2018)	Vascular smooth muscle cells	Peripheral sensory non-peptidergic neurons	-0.115	0.0331	0.99975
Schizophrenia (Pardiñas et al., 2018)	Astrocytes	Peripheral sensory peptidergic neurons	-1.18e-4	0.0337	0.5014
Schizophrenia (Pardiñas et al., 2018)	Cerebellum neurons	Peripheral sensory peptidergic neurons	0.114	0.033	2.8635e-4
Schizophrenia (Pardiñas et al., 2018)	Cholinergic and monoaminergic neurons	Peripheral sensory peptidergic neurons	0.143	0.0342	1.5391e-5
Schizophrenia (Pardiñas et al., 2018)	Choroid epithelial cells	Peripheral sensory peptidergic neurons	0.00375	0.0327	0.4544
Schizophrenia (Pardiñas et al., 2018)	Dentate gyrus granule neurons	Peripheral sensory peptidergic neurons	0.19	0.0338	1.08e-8
Schizophrenia (Pardiñas et al., 2018)	Dentate gyrus radial glia-like cells	Peripheral sensory peptidergic neurons	0.00506	0.0326	0.43829
Schizophrenia (Pardiñas et al., 2018)	Di- and mesencephalon excitatory neurons	Peripheral sensory peptidergic neurons	0.167	0.0339	4.0109e-7
Schizophrenia (Pardiñas et al., 2018)	Di- and mesencephalon inhibitory neurons	Peripheral sensory peptidergic neurons	0.173	0.0339	1.8056e-7
Schizophrenia (Pardiñas et al., 2018)	Enteric glia	Peripheral sensory peptidergic neurons	-0.0616	0.0324	0.97115
Schizophrenia (Pardiñas et al., 2018)	Enteric neurons	Peripheral sensory peptidergic neurons	0.065	0.0342	0.028612
Schizophrenia (Pardiñas et al., 2018)	Ependymal cells	Peripheral sensory peptidergic neurons	-0.0557	0.0327	0.95571
Schizophrenia (Pardiñas et al., 2018)	Glutamatergic neuroblasts	Peripheral sensory peptidergic neurons	0.143	0.0329	7.4017e-6
Schizophrenia (Pardiñas et al., 2018)	Hindbrain neurons	Peripheral sensory peptidergic neurons	0.166	0.0333	2.935e-7
Schizophrenia (Pardiñas et al., 2018)	Microglia	Peripheral sensory peptidergic neurons	-0.0461	0.0329	0.91964
Schizophrenia (Pardiñas et al., 2018)	Non-glutamatergic neuroblasts	Peripheral sensory peptidergic neurons	0.0854	0.0325	0.0043129
Schizophrenia (Pardiñas et al., 2018)	Olfactory ensheathing cells	Peripheral sensory peptidergic neurons	-0.0322	0.0341	0.82729
Schizophrenia (Pardiñas et al., 2018)	Olfactory inhibitory neurons	Peripheral sensory peptidergic neurons	0.168	0.0332	2.1793e-7
Schizophrenia (Pardiñas et al., 2018)	Oligodendrocyte precursor cells	Peripheral sensory peptidergic neurons	0.0703	0.0324	0.014892
Schizophrenia (Pardiñas et al., 2018)	Oligodendrocytes	Peripheral sensory peptidergic neurons	0.104	0.033	8.1785e-4
Schizophrenia (Pardiñas et al., 2018)	Peptidergic neurons	Peripheral sensory peptidergic neurons	0.0561	0.0333	0.046198
Schizophrenia (Pardiñas et al., 2018)	Pericytes	Peripheral sensory peptidergic neurons	-0.0267	0.0331	0.79022
Schizophrenia (Pardiñas et al., 2018)	Peripheral sensory neurofilament neurons	Peripheral sensory peptidergic neurons	0.0551	0.0359	0.06247
Schizophrenia (Pardiñas et al., 2018)	Peripheral sensory non-peptidergic neurons	Peripheral sensory peptidergic neurons	-0.023	0.039	0.72185
Schizophrenia (Pardiñas et al., 2018)	Perivascular macrophages	Peripheral sensory peptidergic neurons	-0.0082	0.0327	0.59895
Schizophrenia (Pardiñas et al., 2018)	Satellite glia	Peripheral sensory peptidergic neurons	2.41e-4	0.0326	0.49705
Schizophrenia (Pardiñas et al., 2018)	Schwann cells	Peripheral sensory peptidergic neurons	0.00251	0.0322	0.46903
Schizophrenia (Pardiñas et al., 2018)	Spinal cord excitatory neurons	Peripheral sensory peptidergic neurons	0.0766	0.0337	0.01147
Schizophrenia (Pardiñas et al., 2018)	Spinal cord inhibitory neurons	Peripheral sensory peptidergic neurons	0.155	0.0343	3.0085e-6
Schizophrenia (Pardiñas et al., 2018)	Subcommissural organ hypendymal cells	Peripheral sensory peptidergic neurons	-0.0336	0.032	0.85251
Schizophrenia (Pardiñas et al., 2018)	Subventricular zone radial glia-like cells	Peripheral sensory peptidergic neurons	0.0259	0.0328	0.21467
Schizophrenia (Pardiñas et al., 2018)	Sympathetic cholinergic neurons	Peripheral sensory peptidergic neurons	-0.0126	0.0342	0.64399
Schizophrenia (Pardiñas et al., 2018)	Sympathetic noradrenergic neurons	Peripheral sensory peptidergic neurons	-0.0235	0.0335	0.75792
Schizophrenia (Pardiñas et al., 2018)	Telencephalon inhibitory interneurons	Peripheral sensory peptidergic neurons	0.178	0.034	8.6327e-8
Schizophrenia (Pardiñas et al., 2018)	Telencephalon projecting excitatory neurons	Peripheral sensory peptidergic neurons	0.241	0.0338	5.2439e-13
Schizophrenia (Pardiñas et al., 2018)	Telencephalon projecting inhibitory neurons	Peripheral sensory peptidergic neurons	0.208	0.0333	2.1164e-10
Schizophrenia (Pardiñas et al., 2018)	Vascular and leptomeningeal cells	Peripheral sensory peptidergic neurons	-0.0762	0.0331	0.98927
Schizophrenia (Pardiñas et al., 2018)	Vascular endothelial cells	Peripheral sensory peptidergic neurons	-0.0272	0.0327	0.79688
Schizophrenia (Pardiñas et al., 2018)	Vascular smooth muscle cells	Peripheral sensory peptidergic neurons	-0.114	0.0331	0.99971
Schizophrenia (Pardiñas et al., 2018)	Astrocytes	Perivascular macrophages	-0.00222	0.0337	0.52627
Schizophrenia (Pardiñas et al., 2018)	Cerebellum neurons	Perivascular macrophages	0.115	0.033	2.4991e-4
Schizophrenia (Pardiñas et al., 2018)	Cholinergic and monoaminergic neurons	Perivascular macrophages	0.147	0.0341	8.3366e-6
Schizophrenia (Pardiñas et al., 2018)	Choroid epithelial cells	Perivascular macrophages	0.00126	0.0327	0.48465
Schizophrenia (Pardiñas et al., 2018)	Dentate gyrus granule neurons	Perivascular macrophages	0.189	0.0339	1.1973e-8
Schizophrenia (Pardiñas et al., 2018)	Dentate gyrus radial glia-like cells	Perivascular macrophages	0.00135	0.0325	0.48345
Schizophrenia (Pardiñas et al., 2018)	Di- and mesencephalon excitatory neurons	Perivascular macrophages	0.17	0.0339	2.6289e-7
Schizophrenia (Pardiñas et al., 2018)	Di- and mesencephalon inhibitory neurons	Perivascular macrophages	0.175	0.034	1.3969e-7
Schizophrenia (Pardiñas et al., 2018)	Enteric glia	Perivascular macrophages	-0.0638	0.0326	0.97494
Schizophrenia (Pardiñas et al., 2018)	Enteric neurons	Perivascular macrophages	0.0711	0.0339	0.018005
Schizophrenia (Pardiñas et al., 2018)	Ependymal cells	Perivascular macrophages	-0.0582	0.0327	0.96246
Schizophrenia (Pardiñas et al., 2018)	Glutamatergic neuroblasts	Perivascular macrophages	0.144	0.0329	6.1942e-6
Schizophrenia (Pardiñas et al., 2018)	Hindbrain neurons	Perivascular macrophages	0.169	0.0333	1.9662e-7
Schizophrenia (Pardiñas et al., 2018)	Microglia	Perivascular macrophages	-0.0615	0.0396	0.93962
Schizophrenia (Pardiñas et al., 2018)	Non-glutamatergic neuroblasts	Perivascular macrophages	0.0831	0.0325	0.0052799
Schizophrenia (Pardiñas et al., 2018)	Olfactory ensheathing cells	Perivascular macrophages	-0.0339	0.0342	0.83911
Schizophrenia (Pardiñas et al., 2018)	Olfactory inhibitory neurons	Perivascular macrophages	0.168	0.0332	2.2453e-7
Schizophrenia (Pardiñas et al., 2018)	Oligodendrocyte precursor cells	Perivascular macrophages	0.0674	0.0323	0.018522
Schizophrenia (Pardiñas et al., 2018)	Oligodendrocytes	Perivascular macrophages	0.105	0.033	7.7138e-4
Schizophrenia (Pardiñas et al., 2018)	Peptidergic neurons	Perivascular macrophages	0.0582	0.0333	0.040483
Schizophrenia (Pardiñas et al., 2018)	Pericytes	Perivascular macrophages	-0.0271	0.0336	0.79018
Schizophrenia (Pardiñas et al., 2018)	Peripheral sensory neurofilament neurons	Perivascular macrophages	0.0685	0.0327	0.018236
Schizophrenia (Pardiñas et al., 2018)	Peripheral sensory non-peptidergic neurons	Perivascular macrophages	0.0144	0.0326	0.32914
Schizophrenia (Pardiñas et al., 2018)	Peripheral sensory peptidergic neurons	Perivascular macrophages	0.0555	0.0325	0.043863
Schizophrenia (Pardiñas et al., 2018)	Satellite glia	Perivascular macrophages	-8.68e-4	0.0326	0.51061
Schizophrenia (Pardiñas et al., 2018)	Schwann cells	Perivascular macrophages	0.0048	0.0323	0.44106
Schizophrenia (Pardiñas et al., 2018)	Spinal cord excitatory neurons	Perivascular macrophages	0.0784	0.0337	0.0099597
Schizophrenia (Pardiñas et al., 2018)	Spinal cord inhibitory neurons	Perivascular macrophages	0.158	0.0343	2.1772e-6
Schizophrenia (Pardiñas et al., 2018)	Subcommissural organ hypendymal cells	Perivascular macrophages	-0.0363	0.032	0.87178
Schizophrenia (Pardiñas et al., 2018)	Subventricular zone radial glia-like cells	Perivascular macrophages	0.0238	0.0328	0.23391
Schizophrenia (Pardiñas et al., 2018)	Sympathetic cholinergic neurons	Perivascular macrophages	0.00437	0.0328	0.44703
Schizophrenia (Pardiñas et al., 2018)	Sympathetic noradrenergic neurons	Perivascular macrophages	-0.00771	0.0324	0.59412
Schizophrenia (Pardiñas et al., 2018)	Telencephalon inhibitory interneurons	Perivascular macrophages	0.179	0.034	7.7405e-8
Schizophrenia (Pardiñas et al., 2018)	Telencephalon projecting excitatory neurons	Perivascular macrophages	0.243	0.0338	3.6634e-13
Schizophrenia (Pardiñas et al., 2018)	Telencephalon projecting inhibitory neurons	Perivascular macrophages	0.208	0.0333	2.206e-10
Schizophrenia (Pardiñas et al., 2018)	Vascular and leptomeningeal cells	Perivascular macrophages	-0.076	0.0333	0.98873
Schizophrenia (Pardiñas et al., 2018)	Vascular endothelial cells	Perivascular macrophages	-0.027	0.0335	0.79013
Schizophrenia (Pardiñas et al., 2018)	Vascular smooth muscle cells	Perivascular macrophages	-0.116	0.0333	0.99974
Schizophrenia (Pardiñas et al., 2018)	Astrocytes	Satellite glia	-0.00228	0.034	0.52673
Schizophrenia (Pardiñas et al., 2018)	Cerebellum neurons	Satellite glia	0.115	0.033	2.3914e-4
Schizophrenia (Pardiñas et al., 2018)	Cholinergic and monoaminergic neurons	Satellite glia	0.148	0.0342	7.5835e-6
Schizophrenia (Pardiñas et al., 2018)	Choroid epithelial cells	Satellite glia	9.13e-4	0.0327	0.48887
Schizophrenia (Pardiñas et al., 2018)	Dentate gyrus granule neurons	Satellite glia	0.189	0.0339	1.1343e-8
Schizophrenia (Pardiñas et al., 2018)	Dentate gyrus radial glia-like cells	Satellite glia	0.0013	0.0328	0.48416
Schizophrenia (Pardiñas et al., 2018)	Di- and mesencephalon excitatory neurons	Satellite glia	0.171	0.0339	2.3506e-7
Schizophrenia (Pardiñas et al., 2018)	Di- and mesencephalon inhibitory neurons	Satellite glia	0.176	0.034	1.2222e-7
Schizophrenia (Pardiñas et al., 2018)	Enteric glia	Satellite glia	-0.0689	0.0337	0.97954
Schizophrenia (Pardiñas et al., 2018)	Enteric neurons	Satellite glia	0.0711	0.0339	0.018026
Schizophrenia (Pardiñas et al., 2018)	Ependymal cells	Satellite glia	-0.058	0.0327	0.96205
Schizophrenia (Pardiñas et al., 2018)	Glutamatergic neuroblasts	Satellite glia	0.144	0.0329	5.9597e-6
Schizophrenia (Pardiñas et al., 2018)	Hindbrain neurons	Satellite glia	0.17	0.0334	1.7592e-7
Schizophrenia (Pardiñas et al., 2018)	Microglia	Satellite glia	-0.0483	0.0329	0.92887
Schizophrenia (Pardiñas et al., 2018)	Non-glutamatergic neuroblasts	Satellite glia	0.0851	0.0329	0.0048229
Schizophrenia (Pardiñas et al., 2018)	Olfactory ensheathing cells	Satellite glia	-0.0358	0.035	0.84733
Schizophrenia (Pardiñas et al., 2018)	Olfactory inhibitory neurons	Satellite glia	0.168	0.0332	2.1147e-7
Schizophrenia (Pardiñas et al., 2018)	Oligodendrocyte precursor cells	Satellite glia	0.0729	0.0336	0.014901
Schizophrenia (Pardiñas et al., 2018)	Oligodendrocytes	Satellite glia	0.104	0.033	7.8515e-4
Schizophrenia (Pardiñas et al., 2018)	Peptidergic neurons	Satellite glia	0.0587	0.0334	0.039351
Schizophrenia (Pardiñas et al., 2018)	Pericytes	Satellite glia	-0.0281	0.0331	0.80181
Schizophrenia (Pardiñas et al., 2018)	Peripheral sensory neurofilament neurons	Satellite glia	0.0689	0.0327	0.017667
Schizophrenia (Pardiñas et al., 2018)	Peripheral sensory non-peptidergic neurons	Satellite glia	0.0145	0.0326	0.32855
Schizophrenia (Pardiñas et al., 2018)	Peripheral sensory peptidergic neurons	Satellite glia	0.0558	0.0325	0.042905
Schizophrenia (Pardiñas et al., 2018)	Perivascular macrophages	Satellite glia	-0.0103	0.0328	0.62355
Schizophrenia (Pardiñas et al., 2018)	Schwann cells	Satellite glia	0.00468	0.0335	0.44451
Schizophrenia (Pardiñas et al., 2018)	Spinal cord excitatory neurons	Satellite glia	0.0789	0.0337	0.0096035
Schizophrenia (Pardiñas et al., 2018)	Spinal cord inhibitory neurons	Satellite glia	0.158	0.0343	2.025e-6
Schizophrenia (Pardiñas et al., 2018)	Subcommissural organ hypendymal cells	Satellite glia	-0.0362	0.032	0.87091
Schizophrenia (Pardiñas et al., 2018)	Subventricular zone radial glia-like cells	Satellite glia	0.0243	0.0331	0.23154
Schizophrenia (Pardiñas et al., 2018)	Sympathetic cholinergic neurons	Satellite glia	0.00428	0.0328	0.44815
Schizophrenia (Pardiñas et al., 2018)	Sympathetic noradrenergic neurons	Satellite glia	-0.00769	0.0324	0.59383
Schizophrenia (Pardiñas et al., 2018)	Telencephalon inhibitory interneurons	Satellite glia	0.179	0.0341	7.0593e-8
Schizophrenia (Pardiñas et al., 2018)	Telencephalon projecting excitatory neurons	Satellite glia	0.243	0.0338	3.2523e-13
Schizophrenia (Pardiñas et al., 2018)	Telencephalon projecting inhibitory neurons	Satellite glia	0.209	0.0334	2.0207e-10
Schizophrenia (Pardiñas et al., 2018)	Vascular and leptomeningeal cells	Satellite glia	-0.0776	0.0335	0.98976
Schizophrenia (Pardiñas et al., 2018)	Vascular endothelial cells	Satellite glia	-0.0281	0.0329	0.80381
Schizophrenia (Pardiñas et al., 2018)	Vascular smooth muscle cells	Satellite glia	-0.116	0.0332	0.99976
Schizophrenia (Pardiñas et al., 2018)	Astrocytes	Schwann cells	-0.00271	0.0338	0.53192
Schizophrenia (Pardiñas et al., 2018)	Cerebellum neurons	Schwann cells	0.115	0.033	2.3486e-4
Schizophrenia (Pardiñas et al., 2018)	Cholinergic and monoaminergic neurons	Schwann cells	0.148	0.0341	7.3904e-6
Schizophrenia (Pardiñas et al., 2018)	Choroid epithelial cells	Schwann cells	6.66e-4	0.0327	0.49187
Schizophrenia (Pardiñas et al., 2018)	Dentate gyrus granule neurons	Schwann cells	0.19	0.0339	1.0923e-8
Schizophrenia (Pardiñas et al., 2018)	Dentate gyrus radial glia-like cells	Schwann cells	8.92e-4	0.0326	0.48907
Schizophrenia (Pardiñas et al., 2018)	Di- and mesencephalon excitatory neurons	Schwann cells	0.171	0.0339	2.247e-7
Schizophrenia (Pardiñas et al., 2018)	Di- and mesencephalon inhibitory neurons	Schwann cells	0.176	0.034	1.1861e-7
Schizophrenia (Pardiñas et al., 2018)	Enteric glia	Schwann cells	-0.0657	0.0327	0.97781
Schizophrenia (Pardiñas et al., 2018)	Enteric neurons	Schwann cells	0.0712	0.0339	0.017885
Schizophrenia (Pardiñas et al., 2018)	Ependymal cells	Schwann cells	-0.0581	0.0327	0.9622
Schizophrenia (Pardiñas et al., 2018)	Glutamatergic neuroblasts	Schwann cells	0.144	0.0329	5.7844e-6
Schizophrenia (Pardiñas et al., 2018)	Hindbrain neurons	Schwann cells	0.17	0.0333	1.6994e-7
Schizophrenia (Pardiñas et al., 2018)	Microglia	Schwann cells	-0.0489	0.033	0.93097
Schizophrenia (Pardiñas et al., 2018)	Non-glutamatergic neuroblasts	Schwann cells	0.083	0.0325	0.0053383
Schizophrenia (Pardiñas et al., 2018)	Olfactory ensheathing cells	Schwann cells	-0.0353	0.0343	0.848
Schizophrenia (Pardiñas et al., 2018)	Olfactory inhibitory neurons	Schwann cells	0.168	0.0332	2.0193e-7
Schizophrenia (Pardiñas et al., 2018)	Oligodendrocyte precursor cells	Schwann cells	0.0673	0.0324	0.01881
Schizophrenia (Pardiñas et al., 2018)	Oligodendrocytes	Schwann cells	0.105	0.0333	7.7608e-4
Schizophrenia (Pardiñas et al., 2018)	Peptidergic neurons	Schwann cells	0.0591	0.0334	0.0383
Schizophrenia (Pardiñas et al., 2018)	Pericytes	Schwann cells	-0.0285	0.0332	0.80506
Schizophrenia (Pardiñas et al., 2018)	Peripheral sensory neurofilament neurons	Schwann cells	0.0689	0.0327	0.017613
Schizophrenia (Pardiñas et al., 2018)	Peripheral sensory non-peptidergic neurons	Schwann cells	0.0143	0.0326	0.33015
Schizophrenia (Pardiñas et al., 2018)	Peripheral sensory peptidergic neurons	Schwann cells	0.0558	0.0325	0.043091
Schizophrenia (Pardiñas et al., 2018)	Perivascular macrophages	Schwann cells	-0.0108	0.0328	0.62844
Schizophrenia (Pardiñas et al., 2018)	Satellite glia	Schwann cells	-0.00274	0.0339	0.53215
Schizophrenia (Pardiñas et al., 2018)	Spinal cord excitatory neurons	Schwann cells	0.079	0.0337	0.0094731
Schizophrenia (Pardiñas et al., 2018)	Spinal cord inhibitory neurons	Schwann cells	0.158	0.0343	1.9856e-6
Schizophrenia (Pardiñas et al., 2018)	Subcommissural organ hypendymal cells	Schwann cells	-0.0363	0.032	0.87147
Schizophrenia (Pardiñas et al., 2018)	Subventricular zone radial glia-like cells	Schwann cells	0.0235	0.0329	0.23694
Schizophrenia (Pardiñas et al., 2018)	Sympathetic cholinergic neurons	Schwann cells	0.00425	0.0328	0.44845
Schizophrenia (Pardiñas et al., 2018)	Sympathetic noradrenergic neurons	Schwann cells	-0.0078	0.0324	0.59514
Schizophrenia (Pardiñas et al., 2018)	Telencephalon inhibitory interneurons	Schwann cells	0.18	0.0341	6.5507e-8
Schizophrenia (Pardiñas et al., 2018)	Telencephalon projecting excitatory neurons	Schwann cells	0.244	0.0338	2.9644e-13
Schizophrenia (Pardiñas et al., 2018)	Telencephalon projecting inhibitory neurons	Schwann cells	0.209	0.0334	1.9278e-10
Schizophrenia (Pardiñas et al., 2018)	Vascular and leptomeningeal cells	Schwann cells	-0.0776	0.0333	0.99003
Schizophrenia (Pardiñas et al., 2018)	Vascular endothelial cells	Schwann cells	-0.0286	0.0329	0.80788
Schizophrenia (Pardiñas et al., 2018)	Vascular smooth muscle cells	Schwann cells	-0.116	0.0332	0.99977
Schizophrenia (Pardiñas et al., 2018)	Astrocytes	Spinal cord excitatory neurons	6.18e-4	0.0337	0.4927
Schizophrenia (Pardiñas et al., 2018)	Cerebellum neurons	Spinal cord excitatory neurons	0.11	0.0331	4.6414e-4
Schizophrenia (Pardiñas et al., 2018)	Cholinergic and monoaminergic neurons	Spinal cord excitatory neurons	0.138	0.0345	3.1374e-5
Schizophrenia (Pardiñas et al., 2018)	Choroid epithelial cells	Spinal cord excitatory neurons	0.00582	0.0327	0.42946
Schizophrenia (Pardiñas et al., 2018)	Dentate gyrus granule neurons	Spinal cord excitatory neurons	0.181	0.0344	7.123e-8
Schizophrenia (Pardiñas et al., 2018)	Dentate gyrus radial glia-like cells	Spinal cord excitatory neurons	0.00302	0.0325	0.46302
Schizophrenia (Pardiñas et al., 2018)	Di- and mesencephalon excitatory neurons	Spinal cord excitatory neurons	0.161	0.0353	2.7053e-6
Schizophrenia (Pardiñas et al., 2018)	Di- and mesencephalon inhibitory neurons	Spinal cord excitatory neurons	0.165	0.0349	1.1318e-6
Schizophrenia (Pardiñas et al., 2018)	Enteric glia	Spinal cord excitatory neurons	-0.0593	0.0325	0.96605
Schizophrenia (Pardiñas et al., 2018)	Enteric neurons	Spinal cord excitatory neurons	0.0653	0.034	0.027423
Schizophrenia (Pardiñas et al., 2018)	Ependymal cells	Spinal cord excitatory neurons	-0.0552	0.0327	0.9542
Schizophrenia (Pardiñas et al., 2018)	Glutamatergic neuroblasts	Spinal cord excitatory neurons	0.134	0.0335	3.0871e-5
Schizophrenia (Pardiñas et al., 2018)	Hindbrain neurons	Spinal cord excitatory neurons	0.161	0.0337	8.7649e-7
Schizophrenia (Pardiñas et al., 2018)	Microglia	Spinal cord excitatory neurons	-0.0439	0.0329	0.90884
Schizophrenia (Pardiñas et al., 2018)	Non-glutamatergic neuroblasts	Spinal cord excitatory neurons	0.0825	0.0325	0.0055611
Schizophrenia (Pardiñas et al., 2018)	Olfactory ensheathing cells	Spinal cord excitatory neurons	-0.0316	0.0341	0.82254
Schizophrenia (Pardiñas et al., 2018)	Olfactory inhibitory neurons	Spinal cord excitatory neurons	0.159	0.0339	1.3906e-6
Schizophrenia (Pardiñas et al., 2018)	Oligodendrocyte precursor cells	Spinal cord excitatory neurons	0.068	0.0323	0.017759
Schizophrenia (Pardiñas et al., 2018)	Oligodendrocytes	Spinal cord excitatory neurons	0.107	0.033	6.1848e-4
Schizophrenia (Pardiñas et al., 2018)	Peptidergic neurons	Spinal cord excitatory neurons	0.0402	0.0347	0.12295
Schizophrenia (Pardiñas et al., 2018)	Pericytes	Spinal cord excitatory neurons	-0.0213	0.0332	0.73975
Schizophrenia (Pardiñas et al., 2018)	Peripheral sensory neurofilament neurons	Spinal cord excitatory neurons	0.0663	0.0327	0.021384
Schizophrenia (Pardiñas et al., 2018)	Peripheral sensory non-peptidergic neurons	Spinal cord excitatory neurons	0.0141	0.0325	0.33274
Schizophrenia (Pardiñas et al., 2018)	Peripheral sensory peptidergic neurons	Spinal cord excitatory neurons	0.0529	0.0325	0.051736
Schizophrenia (Pardiñas et al., 2018)	Perivascular macrophages	Spinal cord excitatory neurons	-0.00687	0.0327	0.5831
Schizophrenia (Pardiñas et al., 2018)	Satellite glia	Spinal cord excitatory neurons	0.00314	0.0326	0.4617
Schizophrenia (Pardiñas et al., 2018)	Schwann cells	Spinal cord excitatory neurons	0.00691	0.0322	0.41512
Schizophrenia (Pardiñas et al., 2018)	Spinal cord inhibitory neurons	Spinal cord excitatory neurons	0.155	0.0392	3.8358e-5
Schizophrenia (Pardiñas et al., 2018)	Subcommissural organ hypendymal cells	Spinal cord excitatory neurons	-0.034	0.032	0.85601
Schizophrenia (Pardiñas et al., 2018)	Subventricular zone radial glia-like cells	Spinal cord excitatory neurons	0.0272	0.0328	0.20393
Schizophrenia (Pardiñas et al., 2018)	Sympathetic cholinergic neurons	Spinal cord excitatory neurons	0.00107	0.0328	0.48696
Schizophrenia (Pardiñas et al., 2018)	Sympathetic noradrenergic neurons	Spinal cord excitatory neurons	-0.0122	0.0324	0.64643
Schizophrenia (Pardiñas et al., 2018)	Telencephalon inhibitory interneurons	Spinal cord excitatory neurons	0.17	0.0353	7.9294e-7
Schizophrenia (Pardiñas et al., 2018)	Telencephalon projecting excitatory neurons	Spinal cord excitatory neurons	0.237	0.0346	4.2471e-12
Schizophrenia (Pardiñas et al., 2018)	Telencephalon projecting inhibitory neurons	Spinal cord excitatory neurons	0.201	0.0339	1.6246e-9
Schizophrenia (Pardiñas et al., 2018)	Vascular and leptomeningeal cells	Spinal cord excitatory neurons	-0.0736	0.0332	0.98681
Schizophrenia (Pardiñas et al., 2018)	Vascular endothelial cells	Spinal cord excitatory neurons	-0.0218	0.0328	0.74703
Schizophrenia (Pardiñas et al., 2018)	Vascular smooth muscle cells	Spinal cord excitatory neurons	-0.111	0.0332	0.99957
Schizophrenia (Pardiñas et al., 2018)	Astrocytes	Spinal cord inhibitory neurons	0.00106	0.0337	0.48748
Schizophrenia (Pardiñas et al., 2018)	Cerebellum neurons	Spinal cord inhibitory neurons	0.0985	0.0332	0.0015041
Schizophrenia (Pardiñas et al., 2018)	Cholinergic and monoaminergic neurons	Spinal cord inhibitory neurons	0.122	0.0347	2.1539e-4
Schizophrenia (Pardiñas et al., 2018)	Choroid epithelial cells	Spinal cord inhibitory neurons	0.0104	0.0327	0.37559
Schizophrenia (Pardiñas et al., 2018)	Dentate gyrus granule neurons	Spinal cord inhibitory neurons	0.166	0.0344	7.0271e-7
Schizophrenia (Pardiñas et al., 2018)	Dentate gyrus radial glia-like cells	Spinal cord inhibitory neurons	0.00696	0.0325	0.41525
Schizophrenia (Pardiñas et al., 2018)	Di- and mesencephalon excitatory neurons	Spinal cord inhibitory neurons	0.138	0.0352	4.1982e-5
Schizophrenia (Pardiñas et al., 2018)	Di- and mesencephalon inhibitory neurons	Spinal cord inhibitory neurons	0.142	0.0354	3.1971e-5
Schizophrenia (Pardiñas et al., 2018)	Enteric glia	Spinal cord inhibitory neurons	-0.055	0.0324	0.95495
Schizophrenia (Pardiñas et al., 2018)	Enteric neurons	Spinal cord inhibitory neurons	0.0612	0.034	0.035815
Schizophrenia (Pardiñas et al., 2018)	Ependymal cells	Spinal cord inhibitory neurons	-0.0535	0.0327	0.94919
Schizophrenia (Pardiñas et al., 2018)	Glutamatergic neuroblasts	Spinal cord inhibitory neurons	0.119	0.0336	1.8744e-4
Schizophrenia (Pardiñas et al., 2018)	Hindbrain neurons	Spinal cord inhibitory neurons	0.147	0.0338	6.4653e-6
Schizophrenia (Pardiñas et al., 2018)	Microglia	Spinal cord inhibitory neurons	-0.0394	0.0329	0.88453
Schizophrenia (Pardiñas et al., 2018)	Non-glutamatergic neuroblasts	Spinal cord inhibitory neurons	0.0834	0.0325	0.0051357
Schizophrenia (Pardiñas et al., 2018)	Olfactory ensheathing cells	Spinal cord inhibitory neurons	-0.0287	0.0341	0.80029
Schizophrenia (Pardiñas et al., 2018)	Olfactory inhibitory neurons	Spinal cord inhibitory neurons	0.143	0.0339	1.1836e-5
Schizophrenia (Pardiñas et al., 2018)	Oligodendrocyte precursor cells	Spinal cord inhibitory neurons	0.0699	0.0323	0.015274
Schizophrenia (Pardiñas et al., 2018)	Oligodendrocytes	Spinal cord inhibitory neurons	0.109	0.033	4.7475e-4
Schizophrenia (Pardiñas et al., 2018)	Peptidergic neurons	Spinal cord inhibitory neurons	0.0173	0.0347	0.3094
Schizophrenia (Pardiñas et al., 2018)	Pericytes	Spinal cord inhibitory neurons	-0.0168	0.0331	0.6939
Schizophrenia (Pardiñas et al., 2018)	Peripheral sensory neurofilament neurons	Spinal cord inhibitory neurons	0.0658	0.0327	0.022146
Schizophrenia (Pardiñas et al., 2018)	Peripheral sensory non-peptidergic neurons	Spinal cord inhibitory neurons	0.012	0.0325	0.3556
Schizophrenia (Pardiñas et al., 2018)	Peripheral sensory peptidergic neurons	Spinal cord inhibitory neurons	0.0487	0.0325	0.06696
Schizophrenia (Pardiñas et al., 2018)	Perivascular macrophages	Spinal cord inhibitory neurons	-0.0032	0.0327	0.53896
Schizophrenia (Pardiñas et al., 2018)	Satellite glia	Spinal cord inhibitory neurons	0.00726	0.0326	0.41191
Schizophrenia (Pardiñas et al., 2018)	Schwann cells	Spinal cord inhibitory neurons	0.0102	0.0322	0.37616
Schizophrenia (Pardiñas et al., 2018)	Spinal cord excitatory neurons	Spinal cord inhibitory neurons	0.00532	0.0386	0.44514
Schizophrenia (Pardiñas et al., 2018)	Subcommissural organ hypendymal cells	Spinal cord inhibitory neurons	-0.0308	0.032	0.83192
Schizophrenia (Pardiñas et al., 2018)	Subventricular zone radial glia-like cells	Spinal cord inhibitory neurons	0.0293	0.0328	0.18542
Schizophrenia (Pardiñas et al., 2018)	Sympathetic cholinergic neurons	Spinal cord inhibitory neurons	-0.00292	0.0328	0.53547
Schizophrenia (Pardiñas et al., 2018)	Sympathetic noradrenergic neurons	Spinal cord inhibitory neurons	-0.0189	0.0325	0.71962
Schizophrenia (Pardiñas et al., 2018)	Telencephalon inhibitory interneurons	Spinal cord inhibitory neurons	0.143	0.0361	3.734e-5
Schizophrenia (Pardiñas et al., 2018)	Telencephalon projecting excitatory neurons	Spinal cord inhibitory neurons	0.219	0.0347	1.5253e-10
Schizophrenia (Pardiñas et al., 2018)	Telencephalon projecting inhibitory neurons	Spinal cord inhibitory neurons	0.185	0.034	2.6267e-8
Schizophrenia (Pardiñas et al., 2018)	Vascular and leptomeningeal cells	Spinal cord inhibitory neurons	-0.0695	0.0331	0.98196
Schizophrenia (Pardiñas et al., 2018)	Vascular endothelial cells	Spinal cord inhibitory neurons	-0.0162	0.0328	0.68902
Schizophrenia (Pardiñas et al., 2018)	Vascular smooth muscle cells	Spinal cord inhibitory neurons	-0.105	0.0332	0.99924
Schizophrenia (Pardiñas et al., 2018)	Astrocytes	Subcommissural organ hypendymal cells	4.87e-4	0.0338	0.49425
Schizophrenia (Pardiñas et al., 2018)	Cerebellum neurons	Subcommissural organ hypendymal cells	0.114	0.033	2.8782e-4
Schizophrenia (Pardiñas et al., 2018)	Cholinergic and monoaminergic neurons	Subcommissural organ hypendymal cells	0.145	0.0341	1.06e-5
Schizophrenia (Pardiñas et al., 2018)	Choroid epithelial cells	Subcommissural organ hypendymal cells	0.00774	0.0332	0.40784
Schizophrenia (Pardiñas et al., 2018)	Dentate gyrus granule neurons	Subcommissural organ hypendymal cells	0.188	0.0339	1.4412e-8
Schizophrenia (Pardiñas et al., 2018)	Dentate gyrus radial glia-like cells	Subcommissural organ hypendymal cells	0.00477	0.0327	0.44194
Schizophrenia (Pardiñas et al., 2018)	Di- and mesencephalon excitatory neurons	Subcommissural organ hypendymal cells	0.168	0.0339	3.4929e-7
Schizophrenia (Pardiñas et al., 2018)	Di- and mesencephalon inhibitory neurons	Subcommissural organ hypendymal cells	0.173	0.034	1.7657e-7
Schizophrenia (Pardiñas et al., 2018)	Enteric glia	Subcommissural organ hypendymal cells	-0.0633	0.0324	0.9745
Schizophrenia (Pardiñas et al., 2018)	Enteric neurons	Subcommissural organ hypendymal cells	0.0703	0.0339	0.019096
Schizophrenia (Pardiñas et al., 2018)	Ependymal cells	Subcommissural organ hypendymal cells	-0.0515	0.0358	0.92504
Schizophrenia (Pardiñas et al., 2018)	Glutamatergic neuroblasts	Subcommissural organ hypendymal cells	0.143	0.0329	6.9866e-6
Schizophrenia (Pardiñas et al., 2018)	Hindbrain neurons	Subcommissural organ hypendymal cells	0.167	0.0334	2.7795e-7
Schizophrenia (Pardiñas et al., 2018)	Microglia	Subcommissural organ hypendymal cells	-0.0485	0.0328	0.93008
Schizophrenia (Pardiñas et al., 2018)	Non-glutamatergic neuroblasts	Subcommissural organ hypendymal cells	0.0844	0.0325	0.0047416
Schizophrenia (Pardiñas et al., 2018)	Olfactory ensheathing cells	Subcommissural organ hypendymal cells	-0.0326	0.0342	0.83029
Schizophrenia (Pardiñas et al., 2018)	Olfactory inhibitory neurons	Subcommissural organ hypendymal cells	0.167	0.0332	2.4013e-7
Schizophrenia (Pardiñas et al., 2018)	Oligodendrocyte precursor cells	Subcommissural organ hypendymal cells	0.0667	0.0323	0.019581
Schizophrenia (Pardiñas et al., 2018)	Oligodendrocytes	Subcommissural organ hypendymal cells	0.104	0.033	8.363e-4
Schizophrenia (Pardiñas et al., 2018)	Peptidergic neurons	Subcommissural organ hypendymal cells	0.0581	0.0333	0.040417
Schizophrenia (Pardiñas et al., 2018)	Pericytes	Subcommissural organ hypendymal cells	-0.0285	0.0331	0.80535
Schizophrenia (Pardiñas et al., 2018)	Peripheral sensory neurofilament neurons	Subcommissural organ hypendymal cells	0.0668	0.0328	0.020824
Schizophrenia (Pardiñas et al., 2018)	Peripheral sensory non-peptidergic neurons	Subcommissural organ hypendymal cells	0.0128	0.0326	0.34728
Schizophrenia (Pardiñas et al., 2018)	Peripheral sensory peptidergic neurons	Subcommissural organ hypendymal cells	0.0541	0.0325	0.048065
Schizophrenia (Pardiñas et al., 2018)	Perivascular macrophages	Subcommissural organ hypendymal cells	-0.0107	0.0327	0.62868
Schizophrenia (Pardiñas et al., 2018)	Satellite glia	Subcommissural organ hypendymal cells	-9.61e-5	0.0326	0.50118
Schizophrenia (Pardiñas et al., 2018)	Schwann cells	Subcommissural organ hypendymal cells	0.00444	0.0322	0.44522
Schizophrenia (Pardiñas et al., 2018)	Spinal cord excitatory neurons	Subcommissural organ hypendymal cells	0.0777	0.0337	0.010522
Schizophrenia (Pardiñas et al., 2018)	Spinal cord inhibitory neurons	Subcommissural organ hypendymal cells	0.156	0.0343	2.5033e-6
Schizophrenia (Pardiñas et al., 2018)	Subventricular zone radial glia-like cells	Subcommissural organ hypendymal cells	0.0274	0.0329	0.20297
Schizophrenia (Pardiñas et al., 2018)	Sympathetic cholinergic neurons	Subcommissural organ hypendymal cells	0.00307	0.0328	0.4628
Schizophrenia (Pardiñas et al., 2018)	Sympathetic noradrenergic neurons	Subcommissural organ hypendymal cells	-0.00937	0.0324	0.61376
Schizophrenia (Pardiñas et al., 2018)	Telencephalon inhibitory interneurons	Subcommissural organ hypendymal cells	0.177	0.0341	1.0542e-7
Schizophrenia (Pardiñas et al., 2018)	Telencephalon projecting excitatory neurons	Subcommissural organ hypendymal cells	0.241	0.0338	4.7725e-13
Schizophrenia (Pardiñas et al., 2018)	Telencephalon projecting inhibitory neurons	Subcommissural organ hypendymal cells	0.207	0.0333	2.561e-10
Schizophrenia (Pardiñas et al., 2018)	Vascular and leptomeningeal cells	Subcommissural organ hypendymal cells	-0.0749	0.0332	0.988
Schizophrenia (Pardiñas et al., 2018)	Vascular endothelial cells	Subcommissural organ hypendymal cells	-0.0282	0.0327	0.80592
Schizophrenia (Pardiñas et al., 2018)	Vascular smooth muscle cells	Subcommissural organ hypendymal cells	-0.115	0.0331	0.99974
Schizophrenia (Pardiñas et al., 2018)	Astrocytes	Subventricular zone radial glia-like cells	-0.0179	0.0383	0.67953
Schizophrenia (Pardiñas et al., 2018)	Cerebellum neurons	Subventricular zone radial glia-like cells	0.116	0.033	2.2262e-4
Schizophrenia (Pardiñas et al., 2018)	Cholinergic and monoaminergic neurons	Subventricular zone radial glia-like cells	0.149	0.0341	6.0518e-6
Schizophrenia (Pardiñas et al., 2018)	Choroid epithelial cells	Subventricular zone radial glia-like cells	-0.00115	0.0328	0.51402
Schizophrenia (Pardiñas et al., 2018)	Dentate gyrus granule neurons	Subventricular zone radial glia-like cells	0.19	0.0338	1.0519e-8
Schizophrenia (Pardiñas et al., 2018)	Dentate gyrus radial glia-like cells	Subventricular zone radial glia-like cells	-0.0119	0.0365	0.62784
Schizophrenia (Pardiñas et al., 2018)	Di- and mesencephalon excitatory neurons	Subventricular zone radial glia-like cells	0.172	0.0339	1.8647e-7
Schizophrenia (Pardiñas et al., 2018)	Di- and mesencephalon inhibitory neurons	Subventricular zone radial glia-like cells	0.177	0.034	9.5486e-8
Schizophrenia (Pardiñas et al., 2018)	Enteric glia	Subventricular zone radial glia-like cells	-0.0656	0.0325	0.97837
Schizophrenia (Pardiñas et al., 2018)	Enteric neurons	Subventricular zone radial glia-like cells	0.072	0.0339	0.016916
Schizophrenia (Pardiñas et al., 2018)	Ependymal cells	Subventricular zone radial glia-like cells	-0.0625	0.033	0.97084
Schizophrenia (Pardiñas et al., 2018)	Glutamatergic neuroblasts	Subventricular zone radial glia-like cells	0.145	0.0329	5.544e-6
Schizophrenia (Pardiñas et al., 2018)	Hindbrain neurons	Subventricular zone radial glia-like cells	0.171	0.0333	1.4258e-7
Schizophrenia (Pardiñas et al., 2018)	Microglia	Subventricular zone radial glia-like cells	-0.0489	0.0329	0.93155
Schizophrenia (Pardiñas et al., 2018)	Non-glutamatergic neuroblasts	Subventricular zone radial glia-like cells	0.082	0.0325	0.0058529
Schizophrenia (Pardiñas et al., 2018)	Olfactory ensheathing cells	Subventricular zone radial glia-like cells	-0.0425	0.0351	0.88707
Schizophrenia (Pardiñas et al., 2018)	Olfactory inhibitory neurons	Subventricular zone radial glia-like cells	0.168	0.0332	2.0707e-7
Schizophrenia (Pardiñas et al., 2018)	Oligodendrocyte precursor cells	Subventricular zone radial glia-like cells	0.0655	0.0326	0.022177
Schizophrenia (Pardiñas et al., 2018)	Oligodendrocytes	Subventricular zone radial glia-like cells	0.103	0.033	8.6515e-4
Schizophrenia (Pardiñas et al., 2018)	Peptidergic neurons	Subventricular zone radial glia-like cells	0.0597	0.0333	0.036567
Schizophrenia (Pardiñas et al., 2018)	Pericytes	Subventricular zone radial glia-like cells	-0.0285	0.0331	0.80589
Schizophrenia (Pardiñas et al., 2018)	Peripheral sensory neurofilament neurons	Subventricular zone radial glia-like cells	0.07	0.0327	0.016188
Schizophrenia (Pardiñas et al., 2018)	Peripheral sensory non-peptidergic neurons	Subventricular zone radial glia-like cells	0.0158	0.0326	0.31408
Schizophrenia (Pardiñas et al., 2018)	Peripheral sensory peptidergic neurons	Subventricular zone radial glia-like cells	0.0568	0.0325	0.040202
Schizophrenia (Pardiñas et al., 2018)	Perivascular macrophages	Subventricular zone radial glia-like cells	-0.0107	0.0327	0.62784
Schizophrenia (Pardiñas et al., 2018)	Satellite glia	Subventricular zone radial glia-like cells	-0.00458	0.0329	0.55539
Schizophrenia (Pardiñas et al., 2018)	Schwann cells	Subventricular zone radial glia-like cells	0.00265	0.0323	0.46726
Schizophrenia (Pardiñas et al., 2018)	Spinal cord excitatory neurons	Subventricular zone radial glia-like cells	0.08	0.0337	0.0087793
Schizophrenia (Pardiñas et al., 2018)	Spinal cord inhibitory neurons	Subventricular zone radial glia-like cells	0.159	0.0343	1.7922e-6
Schizophrenia (Pardiñas et al., 2018)	Subcommissural organ hypendymal cells	Subventricular zone radial glia-like cells	-0.0387	0.0321	0.88568
Schizophrenia (Pardiñas et al., 2018)	Sympathetic cholinergic neurons	Subventricular zone radial glia-like cells	0.00559	0.0329	0.43251
Schizophrenia (Pardiñas et al., 2018)	Sympathetic noradrenergic neurons	Subventricular zone radial glia-like cells	-0.00657	0.0324	0.58029
Schizophrenia (Pardiñas et al., 2018)	Telencephalon inhibitory interneurons	Subventricular zone radial glia-like cells	0.18	0.034	6.1133e-8
Schizophrenia (Pardiñas et al., 2018)	Telencephalon projecting excitatory neurons	Subventricular zone radial glia-like cells	0.244	0.0338	2.8159e-13
Schizophrenia (Pardiñas et al., 2018)	Telencephalon projecting inhibitory neurons	Subventricular zone radial glia-like cells	0.209	0.0333	1.8071e-10
Schizophrenia (Pardiñas et al., 2018)	Vascular and leptomeningeal cells	Subventricular zone radial glia-like cells	-0.08	0.0334	0.99175
Schizophrenia (Pardiñas et al., 2018)	Vascular endothelial cells	Subventricular zone radial glia-like cells	-0.0286	0.0327	0.80853
Schizophrenia (Pardiñas et al., 2018)	Vascular smooth muscle cells	Subventricular zone radial glia-like cells	-0.116	0.0331	0.99977
Schizophrenia (Pardiñas et al., 2018)	Astrocytes	Sympathetic cholinergic neurons	-0.00217	0.0338	0.52561
Schizophrenia (Pardiñas et al., 2018)	Cerebellum neurons	Sympathetic cholinergic neurons	0.115	0.033	2.3841e-4
Schizophrenia (Pardiñas et al., 2018)	Cholinergic and monoaminergic neurons	Sympathetic cholinergic neurons	0.148	0.0342	7.8609e-6
Schizophrenia (Pardiñas et al., 2018)	Choroid epithelial cells	Sympathetic cholinergic neurons	0.00107	0.0327	0.487
Schizophrenia (Pardiñas et al., 2018)	Dentate gyrus granule neurons	Sympathetic cholinergic neurons	0.189	0.0338	1.1361e-8
Schizophrenia (Pardiñas et al., 2018)	Dentate gyrus radial glia-like cells	Sympathetic cholinergic neurons	0.00134	0.0326	0.48363
Schizophrenia (Pardiñas et al., 2018)	Di- and mesencephalon excitatory neurons	Sympathetic cholinergic neurons	0.17	0.0338	2.483e-7
Schizophrenia (Pardiñas et al., 2018)	Di- and mesencephalon inhibitory neurons	Sympathetic cholinergic neurons	0.175	0.0339	1.3277e-7
Schizophrenia (Pardiñas et al., 2018)	Enteric glia	Sympathetic cholinergic neurons	-0.0641	0.0324	0.97606
Schizophrenia (Pardiñas et al., 2018)	Enteric neurons	Sympathetic cholinergic neurons	0.0721	0.0343	0.017814
Schizophrenia (Pardiñas et al., 2018)	Ependymal cells	Sympathetic cholinergic neurons	-0.0579	0.0327	0.96172
Schizophrenia (Pardiñas et al., 2018)	Glutamatergic neuroblasts	Sympathetic cholinergic neurons	0.144	0.0329	6.0497e-6
Schizophrenia (Pardiñas et al., 2018)	Hindbrain neurons	Sympathetic cholinergic neurons	0.169	0.0333	1.8519e-7
Schizophrenia (Pardiñas et al., 2018)	Microglia	Sympathetic cholinergic neurons	-0.0481	0.0329	0.92851
Schizophrenia (Pardiñas et al., 2018)	Non-glutamatergic neuroblasts	Sympathetic cholinergic neurons	0.0831	0.0325	0.0052836
Schizophrenia (Pardiñas et al., 2018)	Olfactory ensheathing cells	Sympathetic cholinergic neurons	-0.0343	0.0342	0.84263
Schizophrenia (Pardiñas et al., 2018)	Olfactory inhibitory neurons	Sympathetic cholinergic neurons	0.168	0.0332	2.0846e-7
Schizophrenia (Pardiñas et al., 2018)	Oligodendrocyte precursor cells	Sympathetic cholinergic neurons	0.0677	0.0324	0.018279
Schizophrenia (Pardiñas et al., 2018)	Oligodendrocytes	Sympathetic cholinergic neurons	0.104	0.033	7.9164e-4
Schizophrenia (Pardiñas et al., 2018)	Peptidergic neurons	Sympathetic cholinergic neurons	0.0585	0.0334	0.039799
Schizophrenia (Pardiñas et al., 2018)	Pericytes	Sympathetic cholinergic neurons	-0.028	0.0331	0.80128
Schizophrenia (Pardiñas et al., 2018)	Peripheral sensory neurofilament neurons	Sympathetic cholinergic neurons	0.0706	0.0333	0.017069
Schizophrenia (Pardiñas et al., 2018)	Peripheral sensory non-peptidergic neurons	Sympathetic cholinergic neurons	0.0145	0.0341	0.33556
Schizophrenia (Pardiñas et al., 2018)	Peripheral sensory peptidergic neurons	Sympathetic cholinergic neurons	0.0594	0.0339	0.03989
Schizophrenia (Pardiñas et al., 2018)	Perivascular macrophages	Sympathetic cholinergic neurons	-0.0104	0.0327	0.62447
Schizophrenia (Pardiñas et al., 2018)	Satellite glia	Sympathetic cholinergic neurons	-0.00126	0.0326	0.51539
Schizophrenia (Pardiñas et al., 2018)	Schwann cells	Sympathetic cholinergic neurons	0.00385	0.0322	0.45247
Schizophrenia (Pardiñas et al., 2018)	Spinal cord excitatory neurons	Sympathetic cholinergic neurons	0.0787	0.0337	0.0097341
Schizophrenia (Pardiñas et al., 2018)	Spinal cord inhibitory neurons	Sympathetic cholinergic neurons	0.158	0.0343	2.0863e-6
Schizophrenia (Pardiñas et al., 2018)	Subcommissural organ hypendymal cells	Sympathetic cholinergic neurons	-0.0361	0.032	0.87028
Schizophrenia (Pardiñas et al., 2018)	Subventricular zone radial glia-like cells	Sympathetic cholinergic neurons	0.024	0.0328	0.23277
Schizophrenia (Pardiñas et al., 2018)	Sympathetic noradrenergic neurons	Sympathetic cholinergic neurons	-0.019	0.0437	0.66829
Schizophrenia (Pardiñas et al., 2018)	Telencephalon inhibitory interneurons	Sympathetic cholinergic neurons	0.179	0.034	7.3046e-8
Schizophrenia (Pardiñas et al., 2018)	Telencephalon projecting excitatory neurons	Sympathetic cholinergic neurons	0.243	0.0338	3.3844e-13
Schizophrenia (Pardiñas et al., 2018)	Telencephalon projecting inhibitory neurons	Sympathetic cholinergic neurons	0.208	0.0333	2.0634e-10
Schizophrenia (Pardiñas et al., 2018)	Vascular and leptomeningeal cells	Sympathetic cholinergic neurons	-0.0762	0.0331	0.98929
Schizophrenia (Pardiñas et al., 2018)	Vascular endothelial cells	Sympathetic cholinergic neurons	-0.0279	0.0327	0.80336
Schizophrenia (Pardiñas et al., 2018)	Vascular smooth muscle cells	Sympathetic cholinergic neurons	-0.115	0.0331	0.99975
Schizophrenia (Pardiñas et al., 2018)	Astrocytes	Sympathetic noradrenergic neurons	-0.00292	0.0338	0.53439
Schizophrenia (Pardiñas et al., 2018)	Cerebellum neurons	Sympathetic noradrenergic neurons	0.115	0.033	2.4223e-4
Schizophrenia (Pardiñas et al., 2018)	Cholinergic and monoaminergic neurons	Sympathetic noradrenergic neurons	0.148	0.0341	7.193e-6
Schizophrenia (Pardiñas et al., 2018)	Choroid epithelial cells	Sympathetic noradrenergic neurons	4.97e-4	0.0327	0.49394
Schizophrenia (Pardiñas et al., 2018)	Dentate gyrus granule neurons	Sympathetic noradrenergic neurons	0.189	0.0338	1.1529e-8
Schizophrenia (Pardiñas et al., 2018)	Dentate gyrus radial glia-like cells	Sympathetic noradrenergic neurons	7.8e-4	0.0325	0.49043
Schizophrenia (Pardiñas et al., 2018)	Di- and mesencephalon excitatory neurons	Sympathetic noradrenergic neurons	0.17	0.0338	2.5071e-7
Schizophrenia (Pardiñas et al., 2018)	Di- and mesencephalon inhibitory neurons	Sympathetic noradrenergic neurons	0.175	0.0339	1.3386e-7
Schizophrenia (Pardiñas et al., 2018)	Enteric glia	Sympathetic noradrenergic neurons	-0.0647	0.0324	0.97694
Schizophrenia (Pardiñas et al., 2018)	Enteric neurons	Sympathetic noradrenergic neurons	0.0743	0.0343	0.015273
Schizophrenia (Pardiñas et al., 2018)	Ependymal cells	Sympathetic noradrenergic neurons	-0.0585	0.0327	0.96322
Schizophrenia (Pardiñas et al., 2018)	Glutamatergic neuroblasts	Sympathetic noradrenergic neurons	0.144	0.0329	5.866e-6
Schizophrenia (Pardiñas et al., 2018)	Hindbrain neurons	Sympathetic noradrenergic neurons	0.169	0.0333	1.8681e-7
Schizophrenia (Pardiñas et al., 2018)	Microglia	Sympathetic noradrenergic neurons	-0.0484	0.0329	0.9295
Schizophrenia (Pardiñas et al., 2018)	Non-glutamatergic neuroblasts	Sympathetic noradrenergic neurons	0.0831	0.0325	0.0053086
Schizophrenia (Pardiñas et al., 2018)	Olfactory ensheathing cells	Sympathetic noradrenergic neurons	-0.0349	0.0342	0.84678
Schizophrenia (Pardiñas et al., 2018)	Olfactory inhibitory neurons	Sympathetic noradrenergic neurons	0.168	0.0332	2.1842e-7
Schizophrenia (Pardiñas et al., 2018)	Oligodendrocyte precursor cells	Sympathetic noradrenergic neurons	0.0671	0.0324	0.019008
Schizophrenia (Pardiñas et al., 2018)	Oligodendrocytes	Sympathetic noradrenergic neurons	0.104	0.033	8.2019e-4
Schizophrenia (Pardiñas et al., 2018)	Peptidergic neurons	Sympathetic noradrenergic neurons	0.0594	0.0334	0.037656
Schizophrenia (Pardiñas et al., 2018)	Pericytes	Sympathetic noradrenergic neurons	-0.0284	0.0331	0.80427
Schizophrenia (Pardiñas et al., 2018)	Peripheral sensory neurofilament neurons	Sympathetic noradrenergic neurons	0.0719	0.0331	0.014998
Schizophrenia (Pardiñas et al., 2018)	Peripheral sensory non-peptidergic neurons	Sympathetic noradrenergic neurons	0.0183	0.0341	0.29518
Schizophrenia (Pardiñas et al., 2018)	Peripheral sensory peptidergic neurons	Sympathetic noradrenergic neurons	0.0619	0.0336	0.032895
Schizophrenia (Pardiñas et al., 2018)	Perivascular macrophages	Sympathetic noradrenergic neurons	-0.0104	0.0327	0.62479
Schizophrenia (Pardiñas et al., 2018)	Satellite glia	Sympathetic noradrenergic neurons	-0.00161	0.0326	0.51969
Schizophrenia (Pardiñas et al., 2018)	Schwann cells	Sympathetic noradrenergic neurons	0.00421	0.0323	0.44809
Schizophrenia (Pardiñas et al., 2018)	Spinal cord excitatory neurons	Sympathetic noradrenergic neurons	0.0795	0.0337	0.0091839
Schizophrenia (Pardiñas et al., 2018)	Spinal cord inhibitory neurons	Sympathetic noradrenergic neurons	0.159	0.0343	1.7905e-6
Schizophrenia (Pardiñas et al., 2018)	Subcommissural organ hypendymal cells	Sympathetic noradrenergic neurons	-0.0366	0.032	0.87362
Schizophrenia (Pardiñas et al., 2018)	Subventricular zone radial glia-like cells	Sympathetic noradrenergic neurons	0.0234	0.0328	0.23838
Schizophrenia (Pardiñas et al., 2018)	Sympathetic cholinergic neurons	Sympathetic noradrenergic neurons	0.0172	0.0443	0.34871
Schizophrenia (Pardiñas et al., 2018)	Telencephalon inhibitory interneurons	Sympathetic noradrenergic neurons	0.18	0.0341	6.4555e-8
Schizophrenia (Pardiñas et al., 2018)	Telencephalon projecting excitatory neurons	Sympathetic noradrenergic neurons	0.243	0.0338	3.5701e-13
Schizophrenia (Pardiñas et al., 2018)	Telencephalon projecting inhibitory neurons	Sympathetic noradrenergic neurons	0.208	0.0333	2.1685e-10
Schizophrenia (Pardiñas et al., 2018)	Vascular and leptomeningeal cells	Sympathetic noradrenergic neurons	-0.0763	0.0331	0.98935
Schizophrenia (Pardiñas et al., 2018)	Vascular endothelial cells	Sympathetic noradrenergic neurons	-0.0281	0.0327	0.80483
Schizophrenia (Pardiñas et al., 2018)	Vascular smooth muscle cells	Sympathetic noradrenergic neurons	-0.116	0.0331	0.99977
Schizophrenia (Pardiñas et al., 2018)	Astrocytes	Telencephalon inhibitory interneurons	0.00278	0.0337	0.46712
Schizophrenia (Pardiñas et al., 2018)	Cerebellum neurons	Telencephalon inhibitory interneurons	0.085	0.0336	0.0057645
Schizophrenia (Pardiñas et al., 2018)	Cholinergic and monoaminergic neurons	Telencephalon inhibitory interneurons	0.113	0.035	6.5312e-4
Schizophrenia (Pardiñas et al., 2018)	Choroid epithelial cells	Telencephalon inhibitory interneurons	0.0111	0.0327	0.36763
Schizophrenia (Pardiñas et al., 2018)	Dentate gyrus granule neurons	Telencephalon inhibitory interneurons	0.165	0.0343	8.1935e-7
Schizophrenia (Pardiñas et al., 2018)	Dentate gyrus radial glia-like cells	Telencephalon inhibitory interneurons	0.00828	0.0325	0.3995
Schizophrenia (Pardiñas et al., 2018)	Di- and mesencephalon excitatory neurons	Telencephalon inhibitory interneurons	0.121	0.0366	4.96e-4
Schizophrenia (Pardiñas et al., 2018)	Di- and mesencephalon inhibitory neurons	Telencephalon inhibitory interneurons	0.122	0.0374	5.842e-4
Schizophrenia (Pardiñas et al., 2018)	Enteric glia	Telencephalon inhibitory interneurons	-0.0537	0.0324	0.95125
Schizophrenia (Pardiñas et al., 2018)	Enteric neurons	Telencephalon inhibitory interneurons	0.0629	0.0339	0.031786
Schizophrenia (Pardiñas et al., 2018)	Ependymal cells	Telencephalon inhibitory interneurons	-0.0471	0.0327	0.9251
Schizophrenia (Pardiñas et al., 2018)	Glutamatergic neuroblasts	Telencephalon inhibitory interneurons	0.108	0.034	7.8422e-4
Schizophrenia (Pardiñas et al., 2018)	Hindbrain neurons	Telencephalon inhibitory interneurons	0.135	0.0343	3.9849e-5
Schizophrenia (Pardiñas et al., 2018)	Microglia	Telencephalon inhibitory interneurons	-0.0372	0.0329	0.87077
Schizophrenia (Pardiñas et al., 2018)	Non-glutamatergic neuroblasts	Telencephalon inhibitory interneurons	0.0841	0.0325	0.0048181
Schizophrenia (Pardiñas et al., 2018)	Olfactory ensheathing cells	Telencephalon inhibitory interneurons	-0.0251	0.0341	0.76886
Schizophrenia (Pardiñas et al., 2018)	Olfactory inhibitory neurons	Telencephalon inhibitory interneurons	0.135	0.0342	4.0915e-5
Schizophrenia (Pardiñas et al., 2018)	Oligodendrocyte precursor cells	Telencephalon inhibitory interneurons	0.0705	0.0323	0.014583
Schizophrenia (Pardiñas et al., 2018)	Oligodendrocytes	Telencephalon inhibitory interneurons	0.111	0.033	3.6264e-4
Schizophrenia (Pardiñas et al., 2018)	Peptidergic neurons	Telencephalon inhibitory interneurons	0.0159	0.0344	0.32167
Schizophrenia (Pardiñas et al., 2018)	Pericytes	Telencephalon inhibitory interneurons	-0.0169	0.0331	0.69521
Schizophrenia (Pardiñas et al., 2018)	Peripheral sensory neurofilament neurons	Telencephalon inhibitory interneurons	0.0576	0.0328	0.039258
Schizophrenia (Pardiñas et al., 2018)	Peripheral sensory non-peptidergic neurons	Telencephalon inhibitory interneurons	0.0174	0.0325	0.2961
Schizophrenia (Pardiñas et al., 2018)	Peripheral sensory peptidergic neurons	Telencephalon inhibitory interneurons	0.0528	0.0325	0.051932
Schizophrenia (Pardiñas et al., 2018)	Perivascular macrophages	Telencephalon inhibitory interneurons	-0.00183	0.0327	0.52228
Schizophrenia (Pardiñas et al., 2018)	Satellite glia	Telencephalon inhibitory interneurons	0.00938	0.0326	0.38685
Schizophrenia (Pardiñas et al., 2018)	Schwann cells	Telencephalon inhibitory interneurons	0.0158	0.0323	0.31209
Schizophrenia (Pardiñas et al., 2018)	Spinal cord excitatory neurons	Telencephalon inhibitory interneurons	0.0339	0.035	0.1659
Schizophrenia (Pardiñas et al., 2018)	Spinal cord inhibitory neurons	Telencephalon inhibitory interneurons	0.111	0.0363	0.0011627
Schizophrenia (Pardiñas et al., 2018)	Subcommissural organ hypendymal cells	Telencephalon inhibitory interneurons	-0.0247	0.032	0.77932
Schizophrenia (Pardiñas et al., 2018)	Subventricular zone radial glia-like cells	Telencephalon inhibitory interneurons	0.0307	0.0328	0.17444
Schizophrenia (Pardiñas et al., 2018)	Sympathetic cholinergic neurons	Telencephalon inhibitory interneurons	-0.00589	0.0329	0.57117
Schizophrenia (Pardiñas et al., 2018)	Sympathetic noradrenergic neurons	Telencephalon inhibitory interneurons	-0.018	0.0324	0.71062
Schizophrenia (Pardiñas et al., 2018)	Telencephalon projecting excitatory neurons	Telencephalon inhibitory interneurons	0.208	0.0356	2.6221e-9
Schizophrenia (Pardiñas et al., 2018)	Telencephalon projecting inhibitory neurons	Telencephalon inhibitory interneurons	0.184	0.0338	2.7151e-8
Schizophrenia (Pardiñas et al., 2018)	Vascular and leptomeningeal cells	Telencephalon inhibitory interneurons	-0.0668	0.0332	0.97803
Schizophrenia (Pardiñas et al., 2018)	Vascular endothelial cells	Telencephalon inhibitory interneurons	-0.016	0.0328	0.68717
Schizophrenia (Pardiñas et al., 2018)	Vascular smooth muscle cells	Telencephalon inhibitory interneurons	-0.104	0.0331	0.99913
Schizophrenia (Pardiñas et al., 2018)	Astrocytes	Telencephalon projecting excitatory neurons	0.00807	0.0337	0.40536
Schizophrenia (Pardiñas et al., 2018)	Cerebellum neurons	Telencephalon projecting excitatory neurons	0.0773	0.0335	0.010425
Schizophrenia (Pardiñas et al., 2018)	Cholinergic and monoaminergic neurons	Telencephalon projecting excitatory neurons	0.107	0.0347	0.0010519
Schizophrenia (Pardiñas et al., 2018)	Choroid epithelial cells	Telencephalon projecting excitatory neurons	0.00927	0.0326	0.3881
Schizophrenia (Pardiñas et al., 2018)	Dentate gyrus granule neurons	Telencephalon projecting excitatory neurons	0.107	0.0373	0.0019997
Schizophrenia (Pardiñas et al., 2018)	Dentate gyrus radial glia-like cells	Telencephalon projecting excitatory neurons	0.00856	0.0325	0.39595
Schizophrenia (Pardiñas et al., 2018)	Di- and mesencephalon excitatory neurons	Telencephalon projecting excitatory neurons	0.0859	0.0372	0.010518
Schizophrenia (Pardiñas et al., 2018)	Di- and mesencephalon inhibitory neurons	Telencephalon projecting excitatory neurons	0.122	0.0351	2.6538e-4
Schizophrenia (Pardiñas et al., 2018)	Enteric glia	Telencephalon projecting excitatory neurons	-0.0504	0.0324	0.94031
Schizophrenia (Pardiñas et al., 2018)	Enteric neurons	Telencephalon projecting excitatory neurons	0.0618	0.0339	0.034085
Schizophrenia (Pardiñas et al., 2018)	Ependymal cells	Telencephalon projecting excitatory neurons	-0.0478	0.0326	0.92855
Schizophrenia (Pardiñas et al., 2018)	Glutamatergic neuroblasts	Telencephalon projecting excitatory neurons	0.092	0.034	0.0034079
Schizophrenia (Pardiñas et al., 2018)	Hindbrain neurons	Telencephalon projecting excitatory neurons	0.125	0.034	1.2255e-4
Schizophrenia (Pardiñas et al., 2018)	Microglia	Telencephalon projecting excitatory neurons	-0.031	0.0329	0.82746
Schizophrenia (Pardiñas et al., 2018)	Non-glutamatergic neuroblasts	Telencephalon projecting excitatory neurons	0.0889	0.0324	0.0030743
Schizophrenia (Pardiñas et al., 2018)	Olfactory ensheathing cells	Telencephalon projecting excitatory neurons	-0.0223	0.0341	0.7437
Schizophrenia (Pardiñas et al., 2018)	Olfactory inhibitory neurons	Telencephalon projecting excitatory neurons	0.124	0.0339	1.3015e-4
Schizophrenia (Pardiñas et al., 2018)	Oligodendrocyte precursor cells	Telencephalon projecting excitatory neurons	0.0766	0.0323	0.008807
Schizophrenia (Pardiñas et al., 2018)	Oligodendrocytes	Telencephalon projecting excitatory neurons	0.109	0.0329	4.6249e-4
Schizophrenia (Pardiñas et al., 2018)	Peptidergic neurons	Telencephalon projecting excitatory neurons	0.0189	0.0338	0.28788
Schizophrenia (Pardiñas et al., 2018)	Pericytes	Telencephalon projecting excitatory neurons	-0.0148	0.0331	0.67255
Schizophrenia (Pardiñas et al., 2018)	Peripheral sensory neurofilament neurons	Telencephalon projecting excitatory neurons	0.0529	0.0327	0.053126
Schizophrenia (Pardiñas et al., 2018)	Peripheral sensory non-peptidergic neurons	Telencephalon projecting excitatory neurons	0.0118	0.0325	0.35814
Schizophrenia (Pardiñas et al., 2018)	Peripheral sensory peptidergic neurons	Telencephalon projecting excitatory neurons	0.0479	0.0325	0.070213
Schizophrenia (Pardiñas et al., 2018)	Perivascular macrophages	Telencephalon projecting excitatory neurons	0.00488	0.0327	0.44068
Schizophrenia (Pardiñas et al., 2018)	Satellite glia	Telencephalon projecting excitatory neurons	0.0128	0.0326	0.34669
Schizophrenia (Pardiñas et al., 2018)	Schwann cells	Telencephalon projecting excitatory neurons	0.0191	0.0322	0.27711
Schizophrenia (Pardiñas et al., 2018)	Spinal cord excitatory neurons	Telencephalon projecting excitatory neurons	0.0282	0.0345	0.20622
Schizophrenia (Pardiñas et al., 2018)	Spinal cord inhibitory neurons	Telencephalon projecting excitatory neurons	0.108	0.0352	0.0011017
Schizophrenia (Pardiñas et al., 2018)	Subcommissural organ hypendymal cells	Telencephalon projecting excitatory neurons	-0.0265	0.032	0.79638
Schizophrenia (Pardiñas et al., 2018)	Subventricular zone radial glia-like cells	Telencephalon projecting excitatory neurons	0.032	0.0328	0.16455
Schizophrenia (Pardiñas et al., 2018)	Sympathetic cholinergic neurons	Telencephalon projecting excitatory neurons	0.00982	0.0328	0.38223
Schizophrenia (Pardiñas et al., 2018)	Sympathetic noradrenergic neurons	Telencephalon projecting excitatory neurons	-0.00498	0.0323	0.56124
Schizophrenia (Pardiñas et al., 2018)	Telencephalon inhibitory interneurons	Telencephalon projecting excitatory neurons	0.115	0.0358	6.6342e-4
Schizophrenia (Pardiñas et al., 2018)	Telencephalon projecting inhibitory neurons	Telencephalon projecting excitatory neurons	0.139	0.036	5.402e-5
Schizophrenia (Pardiñas et al., 2018)	Vascular and leptomeningeal cells	Telencephalon projecting excitatory neurons	-0.0674	0.0331	0.97921
Schizophrenia (Pardiñas et al., 2018)	Vascular endothelial cells	Telencephalon projecting excitatory neurons	-0.0134	0.0327	0.6586
Schizophrenia (Pardiñas et al., 2018)	Vascular smooth muscle cells	Telencephalon projecting excitatory neurons	-0.105	0.0331	0.99922
Schizophrenia (Pardiñas et al., 2018)	Astrocytes	Telencephalon projecting inhibitory neurons	0.00232	0.0337	0.47254
Schizophrenia (Pardiñas et al., 2018)	Cerebellum neurons	Telencephalon projecting inhibitory neurons	0.0979	0.0331	0.0015475
Schizophrenia (Pardiñas et al., 2018)	Cholinergic and monoaminergic neurons	Telencephalon projecting inhibitory neurons	0.135	0.0341	3.6691e-5
Schizophrenia (Pardiñas et al., 2018)	Choroid epithelial cells	Telencephalon projecting inhibitory neurons	0.00942	0.0326	0.38645
Schizophrenia (Pardiñas et al., 2018)	Dentate gyrus granule neurons	Telencephalon projecting inhibitory neurons	0.132	0.0361	1.2646e-4
Schizophrenia (Pardiñas et al., 2018)	Dentate gyrus radial glia-like cells	Telencephalon projecting inhibitory neurons	0.0102	0.0325	0.37697
Schizophrenia (Pardiñas et al., 2018)	Di- and mesencephalon excitatory neurons	Telencephalon projecting inhibitory neurons	0.129	0.0348	1.0162e-4
Schizophrenia (Pardiñas et al., 2018)	Di- and mesencephalon inhibitory neurons	Telencephalon projecting inhibitory neurons	0.145	0.0344	1.2302e-5
Schizophrenia (Pardiñas et al., 2018)	Enteric glia	Telencephalon projecting inhibitory neurons	-0.0519	0.0324	0.94538
Schizophrenia (Pardiñas et al., 2018)	Enteric neurons	Telencephalon projecting inhibitory neurons	0.0689	0.0339	0.020973
Schizophrenia (Pardiñas et al., 2018)	Ependymal cells	Telencephalon projecting inhibitory neurons	-0.0518	0.0326	0.94359
Schizophrenia (Pardiñas et al., 2018)	Glutamatergic neuroblasts	Telencephalon projecting inhibitory neurons	0.115	0.0333	2.8076e-4
Schizophrenia (Pardiñas et al., 2018)	Hindbrain neurons	Telencephalon projecting inhibitory neurons	0.158	0.0333	1.0411e-6
Schizophrenia (Pardiñas et al., 2018)	Microglia	Telencephalon projecting inhibitory neurons	-0.0386	0.0328	0.88032
Schizophrenia (Pardiñas et al., 2018)	Non-glutamatergic neuroblasts	Telencephalon projecting inhibitory neurons	0.0833	0.0325	0.0051407
Schizophrenia (Pardiñas et al., 2018)	Olfactory ensheathing cells	Telencephalon projecting inhibitory neurons	-0.0287	0.0341	0.80013
Schizophrenia (Pardiñas et al., 2018)	Olfactory inhibitory neurons	Telencephalon projecting inhibitory neurons	0.121	0.0345	2.3858e-4
Schizophrenia (Pardiñas et al., 2018)	Oligodendrocyte precursor cells	Telencephalon projecting inhibitory neurons	0.0725	0.0323	0.012341
Schizophrenia (Pardiñas et al., 2018)	Oligodendrocytes	Telencephalon projecting inhibitory neurons	0.105	0.0329	6.9394e-4
Schizophrenia (Pardiñas et al., 2018)	Peptidergic neurons	Telencephalon projecting inhibitory neurons	0.0304	0.0336	0.18253
Schizophrenia (Pardiñas et al., 2018)	Pericytes	Telencephalon projecting inhibitory neurons	-0.0194	0.033	0.72108
Schizophrenia (Pardiñas et al., 2018)	Peripheral sensory neurofilament neurons	Telencephalon projecting inhibitory neurons	0.0661	0.0327	0.021471
Schizophrenia (Pardiñas et al., 2018)	Peripheral sensory non-peptidergic neurons	Telencephalon projecting inhibitory neurons	0.0172	0.0325	0.29864
Schizophrenia (Pardiñas et al., 2018)	Peripheral sensory peptidergic neurons	Telencephalon projecting inhibitory neurons	0.0557	0.0324	0.042998
Schizophrenia (Pardiñas et al., 2018)	Perivascular macrophages	Telencephalon projecting inhibitory neurons	-0.00403	0.0327	0.54902
Schizophrenia (Pardiñas et al., 2018)	Satellite glia	Telencephalon projecting inhibitory neurons	0.00968	0.0326	0.38322
Schizophrenia (Pardiñas et al., 2018)	Schwann cells	Telencephalon projecting inhibitory neurons	0.0141	0.0322	0.33051
Schizophrenia (Pardiñas et al., 2018)	Spinal cord excitatory neurons	Telencephalon projecting inhibitory neurons	0.0425	0.0342	0.10714
Schizophrenia (Pardiñas et al., 2018)	Spinal cord inhibitory neurons	Telencephalon projecting inhibitory neurons	0.12	0.0349	2.8998e-4
Schizophrenia (Pardiñas et al., 2018)	Subcommissural organ hypendymal cells	Telencephalon projecting inhibitory neurons	-0.0305	0.032	0.82961
Schizophrenia (Pardiñas et al., 2018)	Subventricular zone radial glia-like cells	Telencephalon projecting inhibitory neurons	0.0297	0.0328	0.18224
Schizophrenia (Pardiñas et al., 2018)	Sympathetic cholinergic neurons	Telencephalon projecting inhibitory neurons	0.00812	0.0328	0.40213
Schizophrenia (Pardiñas et al., 2018)	Sympathetic noradrenergic neurons	Telencephalon projecting inhibitory neurons	-0.002	0.0323	0.52467
Schizophrenia (Pardiñas et al., 2018)	Telencephalon inhibitory interneurons	Telencephalon projecting inhibitory neurons	0.147	0.0345	9.9439e-6
Schizophrenia (Pardiñas et al., 2018)	Telencephalon projecting excitatory neurons	Telencephalon projecting inhibitory neurons	0.191	0.0364	8.1189e-8
Schizophrenia (Pardiñas et al., 2018)	Vascular and leptomeningeal cells	Telencephalon projecting inhibitory neurons	-0.0664	0.0331	0.97744
Schizophrenia (Pardiñas et al., 2018)	Vascular endothelial cells	Telencephalon projecting inhibitory neurons	-0.0213	0.0327	0.74289
Schizophrenia (Pardiñas et al., 2018)	Vascular smooth muscle cells	Telencephalon projecting inhibitory neurons	-0.106	0.0331	0.99933
Schizophrenia (Pardiñas et al., 2018)	Astrocytes	Vascular and leptomeningeal cells	0.00583	0.0339	0.43176
Schizophrenia (Pardiñas et al., 2018)	Cerebellum neurons	Vascular and leptomeningeal cells	0.114	0.033	2.8301e-4
Schizophrenia (Pardiñas et al., 2018)	Cholinergic and monoaminergic neurons	Vascular and leptomeningeal cells	0.144	0.0341	1.2707e-5
Schizophrenia (Pardiñas et al., 2018)	Choroid epithelial cells	Vascular and leptomeningeal cells	0.0115	0.033	0.36417
Schizophrenia (Pardiñas et al., 2018)	Dentate gyrus granule neurons	Vascular and leptomeningeal cells	0.186	0.0339	1.9004e-8
Schizophrenia (Pardiñas et al., 2018)	Dentate gyrus radial glia-like cells	Vascular and leptomeningeal cells	0.00391	0.0325	0.45211
Schizophrenia (Pardiñas et al., 2018)	Di- and mesencephalon excitatory neurons	Vascular and leptomeningeal cells	0.166	0.0339	4.6682e-7
Schizophrenia (Pardiñas et al., 2018)	Di- and mesencephalon inhibitory neurons	Vascular and leptomeningeal cells	0.17	0.034	2.8277e-7
Schizophrenia (Pardiñas et al., 2018)	Enteric glia	Vascular and leptomeningeal cells	-0.0501	0.0332	0.93431
Schizophrenia (Pardiñas et al., 2018)	Enteric neurons	Vascular and leptomeningeal cells	0.073	0.0339	0.015652
Schizophrenia (Pardiñas et al., 2018)	Ependymal cells	Vascular and leptomeningeal cells	-0.0533	0.0327	0.94835
Schizophrenia (Pardiñas et al., 2018)	Glutamatergic neuroblasts	Vascular and leptomeningeal cells	0.142	0.0329	7.665e-6
Schizophrenia (Pardiñas et al., 2018)	Hindbrain neurons	Vascular and leptomeningeal cells	0.166	0.0333	3.3412e-7
Schizophrenia (Pardiñas et al., 2018)	Microglia	Vascular and leptomeningeal cells	-0.0428	0.0329	0.90331
Schizophrenia (Pardiñas et al., 2018)	Non-glutamatergic neuroblasts	Vascular and leptomeningeal cells	0.081	0.0325	0.0063705
Schizophrenia (Pardiñas et al., 2018)	Olfactory ensheathing cells	Vascular and leptomeningeal cells	-0.0254	0.0343	0.77034
Schizophrenia (Pardiñas et al., 2018)	Olfactory inhibitory neurons	Vascular and leptomeningeal cells	0.164	0.0333	4.1111e-7
Schizophrenia (Pardiñas et al., 2018)	Oligodendrocyte precursor cells	Vascular and leptomeningeal cells	0.0693	0.0323	0.016004
Schizophrenia (Pardiñas et al., 2018)	Oligodendrocytes	Vascular and leptomeningeal cells	0.104	0.033	8.3926e-4
Schizophrenia (Pardiñas et al., 2018)	Peptidergic neurons	Vascular and leptomeningeal cells	0.0546	0.0333	0.050648
Schizophrenia (Pardiñas et al., 2018)	Pericytes	Vascular and leptomeningeal cells	-0.0129	0.0338	0.64898
Schizophrenia (Pardiñas et al., 2018)	Peripheral sensory neurofilament neurons	Vascular and leptomeningeal cells	0.0679	0.0327	0.018894
Schizophrenia (Pardiñas et al., 2018)	Peripheral sensory non-peptidergic neurons	Vascular and leptomeningeal cells	0.0143	0.0325	0.33075
Schizophrenia (Pardiñas et al., 2018)	Peripheral sensory peptidergic neurons	Vascular and leptomeningeal cells	0.0558	0.0325	0.043054
Schizophrenia (Pardiñas et al., 2018)	Perivascular macrophages	Vascular and leptomeningeal cells	-0.00272	0.0329	0.53302
Schizophrenia (Pardiñas et al., 2018)	Satellite glia	Vascular and leptomeningeal cells	0.00916	0.0329	0.39036
Schizophrenia (Pardiñas et al., 2018)	Schwann cells	Vascular and leptomeningeal cells	0.012	0.0324	0.3558
Schizophrenia (Pardiñas et al., 2018)	Spinal cord excitatory neurons	Vascular and leptomeningeal cells	0.0761	0.0337	0.011917
Schizophrenia (Pardiñas et al., 2018)	Spinal cord inhibitory neurons	Vascular and leptomeningeal cells	0.154	0.0343	3.3461e-6
Schizophrenia (Pardiñas et al., 2018)	Subcommissural organ hypendymal cells	Vascular and leptomeningeal cells	-0.0332	0.032	0.8504
Schizophrenia (Pardiñas et al., 2018)	Subventricular zone radial glia-like cells	Vascular and leptomeningeal cells	0.0326	0.033	0.16138
Schizophrenia (Pardiñas et al., 2018)	Sympathetic cholinergic neurons	Vascular and leptomeningeal cells	0.00365	0.0328	0.45577
Schizophrenia (Pardiñas et al., 2018)	Sympathetic noradrenergic neurons	Vascular and leptomeningeal cells	-0.00801	0.0324	0.5977
Schizophrenia (Pardiñas et al., 2018)	Telencephalon inhibitory interneurons	Vascular and leptomeningeal cells	0.175	0.034	1.4065e-7
Schizophrenia (Pardiñas et al., 2018)	Telencephalon projecting excitatory neurons	Vascular and leptomeningeal cells	0.24	0.0338	6.3453e-13
Schizophrenia (Pardiñas et al., 2018)	Telencephalon projecting inhibitory neurons	Vascular and leptomeningeal cells	0.205	0.0334	4.1105e-10
Schizophrenia (Pardiñas et al., 2018)	Vascular endothelial cells	Vascular and leptomeningeal cells	-0.0163	0.0331	0.68856
Schizophrenia (Pardiñas et al., 2018)	Vascular smooth muscle cells	Vascular and leptomeningeal cells	-0.102	0.0349	0.99818
Schizophrenia (Pardiñas et al., 2018)	Astrocytes	Vascular endothelial cells	-0.00211	0.0337	0.52497
Schizophrenia (Pardiñas et al., 2018)	Cerebellum neurons	Vascular endothelial cells	0.114	0.033	2.7396e-4
Schizophrenia (Pardiñas et al., 2018)	Cholinergic and monoaminergic neurons	Vascular endothelial cells	0.146	0.0341	9.5333e-6
Schizophrenia (Pardiñas et al., 2018)	Choroid epithelial cells	Vascular endothelial cells	0.00202	0.0327	0.47539
Schizophrenia (Pardiñas et al., 2018)	Dentate gyrus granule neurons	Vascular endothelial cells	0.189	0.0339	1.3044e-8
Schizophrenia (Pardiñas et al., 2018)	Dentate gyrus radial glia-like cells	Vascular endothelial cells	0.00127	0.0325	0.48439
Schizophrenia (Pardiñas et al., 2018)	Di- and mesencephalon excitatory neurons	Vascular endothelial cells	0.169	0.0339	3.178e-7
Schizophrenia (Pardiñas et al., 2018)	Di- and mesencephalon inhibitory neurons	Vascular endothelial cells	0.173	0.034	1.7615e-7
Schizophrenia (Pardiñas et al., 2018)	Enteric glia	Vascular endothelial cells	-0.0612	0.0329	0.96864
Schizophrenia (Pardiñas et al., 2018)	Enteric neurons	Vascular endothelial cells	0.0709	0.0339	0.018301
Schizophrenia (Pardiñas et al., 2018)	Ependymal cells	Vascular endothelial cells	-0.0588	0.0327	0.964
Schizophrenia (Pardiñas et al., 2018)	Glutamatergic neuroblasts	Vascular endothelial cells	0.143	0.033	7.2838e-6
Schizophrenia (Pardiñas et al., 2018)	Hindbrain neurons	Vascular endothelial cells	0.168	0.0333	2.3754e-7
Schizophrenia (Pardiñas et al., 2018)	Microglia	Vascular endothelial cells	-0.0443	0.0336	0.90636
Schizophrenia (Pardiñas et al., 2018)	Non-glutamatergic neuroblasts	Vascular endothelial cells	0.0835	0.0325	0.0051091
Schizophrenia (Pardiñas et al., 2018)	Olfactory ensheathing cells	Vascular endothelial cells	-0.0328	0.0342	0.83139
Schizophrenia (Pardiñas et al., 2018)	Olfactory inhibitory neurons	Vascular endothelial cells	0.167	0.0332	2.6023e-7
Schizophrenia (Pardiñas et al., 2018)	Oligodendrocyte precursor cells	Vascular endothelial cells	0.0677	0.0323	0.018201
Schizophrenia (Pardiñas et al., 2018)	Oligodendrocytes	Vascular endothelial cells	0.104	0.033	7.7216e-4
Schizophrenia (Pardiñas et al., 2018)	Peptidergic neurons	Vascular endothelial cells	0.057	0.0334	0.043875
Schizophrenia (Pardiñas et al., 2018)	Pericytes	Vascular endothelial cells	-0.0156	0.0517	0.61838
Schizophrenia (Pardiñas et al., 2018)	Peripheral sensory neurofilament neurons	Vascular endothelial cells	0.0677	0.0327	0.019264
Schizophrenia (Pardiñas et al., 2018)	Peripheral sensory non-peptidergic neurons	Vascular endothelial cells	0.0142	0.0326	0.33119
Schizophrenia (Pardiñas et al., 2018)	Peripheral sensory peptidergic neurons	Vascular endothelial cells	0.0554	0.0325	0.043985
Schizophrenia (Pardiñas et al., 2018)	Perivascular macrophages	Vascular endothelial cells	-0.0047	0.0335	0.55585
Schizophrenia (Pardiñas et al., 2018)	Satellite glia	Vascular endothelial cells	0.00143	0.0328	0.48264
Schizophrenia (Pardiñas et al., 2018)	Schwann cells	Vascular endothelial cells	0.00651	0.0324	0.42029
Schizophrenia (Pardiñas et al., 2018)	Spinal cord excitatory neurons	Vascular endothelial cells	0.0769	0.0338	0.011394
Schizophrenia (Pardiñas et al., 2018)	Spinal cord inhibitory neurons	Vascular endothelial cells	0.156	0.0344	2.686e-6
Schizophrenia (Pardiñas et al., 2018)	Subcommissural organ hypendymal cells	Vascular endothelial cells	-0.0364	0.032	0.87229
Schizophrenia (Pardiñas et al., 2018)	Subventricular zone radial glia-like cells	Vascular endothelial cells	0.0243	0.0328	0.22901
Schizophrenia (Pardiñas et al., 2018)	Sympathetic cholinergic neurons	Vascular endothelial cells	0.00396	0.0328	0.45199
Schizophrenia (Pardiñas et al., 2018)	Sympathetic noradrenergic neurons	Vascular endothelial cells	-0.00807	0.0324	0.59838
Schizophrenia (Pardiñas et al., 2018)	Telencephalon inhibitory interneurons	Vascular endothelial cells	0.178	0.0341	9.524e-8
Schizophrenia (Pardiñas et al., 2018)	Telencephalon projecting excitatory neurons	Vascular endothelial cells	0.242	0.0338	4.7053e-13
Schizophrenia (Pardiñas et al., 2018)	Telencephalon projecting inhibitory neurons	Vascular endothelial cells	0.208	0.0333	2.4736e-10
Schizophrenia (Pardiñas et al., 2018)	Vascular and leptomeningeal cells	Vascular endothelial cells	-0.0736	0.0336	0.98583
Schizophrenia (Pardiñas et al., 2018)	Vascular smooth muscle cells	Vascular endothelial cells	-0.122	0.0358	0.99968
Schizophrenia (Pardiñas et al., 2018)	Astrocytes	Vascular smooth muscle cells	0.00341	0.0337	0.45977
Schizophrenia (Pardiñas et al., 2018)	Cerebellum neurons	Vascular smooth muscle cells	0.112	0.033	3.5465e-4
Schizophrenia (Pardiñas et al., 2018)	Cholinergic and monoaminergic neurons	Vascular smooth muscle cells	0.141	0.0341	1.6854e-5
Schizophrenia (Pardiñas et al., 2018)	Choroid epithelial cells	Vascular smooth muscle cells	0.0116	0.0328	0.36131
Schizophrenia (Pardiñas et al., 2018)	Dentate gyrus granule neurons	Vascular smooth muscle cells	0.184	0.0339	2.8456e-8
Schizophrenia (Pardiñas et al., 2018)	Dentate gyrus radial glia-like cells	Vascular smooth muscle cells	0.00165	0.0325	0.47978
Schizophrenia (Pardiñas et al., 2018)	Di- and mesencephalon excitatory neurons	Vascular smooth muscle cells	0.164	0.0339	6.7944e-7
Schizophrenia (Pardiñas et al., 2018)	Di- and mesencephalon inhibitory neurons	Vascular smooth muscle cells	0.166	0.034	5.0814e-7
Schizophrenia (Pardiñas et al., 2018)	Enteric glia	Vascular smooth muscle cells	-0.0408	0.0332	0.89018
Schizophrenia (Pardiñas et al., 2018)	Enteric neurons	Vascular smooth muscle cells	0.0736	0.0339	0.014974
Schizophrenia (Pardiñas et al., 2018)	Ependymal cells	Vascular smooth muscle cells	-0.056	0.0327	0.95667
Schizophrenia (Pardiñas et al., 2018)	Glutamatergic neuroblasts	Vascular smooth muscle cells	0.139	0.0329	1.2433e-5
Schizophrenia (Pardiñas et al., 2018)	Hindbrain neurons	Vascular smooth muscle cells	0.164	0.0333	4.291e-7
Schizophrenia (Pardiñas et al., 2018)	Microglia	Vascular smooth muscle cells	-0.0397	0.0329	0.88602
Schizophrenia (Pardiñas et al., 2018)	Non-glutamatergic neuroblasts	Vascular smooth muscle cells	0.0783	0.0325	0.0080499
Schizophrenia (Pardiñas et al., 2018)	Olfactory ensheathing cells	Vascular smooth muscle cells	-0.0267	0.0342	0.78278
Schizophrenia (Pardiñas et al., 2018)	Olfactory inhibitory neurons	Vascular smooth muscle cells	0.164	0.0332	3.7307e-7
Schizophrenia (Pardiñas et al., 2018)	Oligodendrocyte precursor cells	Vascular smooth muscle cells	0.0657	0.0323	0.021126
Schizophrenia (Pardiñas et al., 2018)	Oligodendrocytes	Vascular smooth muscle cells	0.105	0.033	7.4158e-4
Schizophrenia (Pardiñas et al., 2018)	Peptidergic neurons	Vascular smooth muscle cells	0.0521	0.0333	0.059202
Schizophrenia (Pardiñas et al., 2018)	Pericytes	Vascular smooth muscle cells	0.0434	0.0386	0.13076
Schizophrenia (Pardiñas et al., 2018)	Peripheral sensory neurofilament neurons	Vascular smooth muscle cells	0.0665	0.0327	0.021036
Schizophrenia (Pardiñas et al., 2018)	Peripheral sensory non-peptidergic neurons	Vascular smooth muscle cells	0.0117	0.0326	0.35986
Schizophrenia (Pardiñas et al., 2018)	Peripheral sensory peptidergic neurons	Vascular smooth muscle cells	0.0526	0.0325	0.052746
Schizophrenia (Pardiñas et al., 2018)	Perivascular macrophages	Vascular smooth muscle cells	0.001	0.0328	0.48781
Schizophrenia (Pardiñas et al., 2018)	Satellite glia	Vascular smooth muscle cells	0.00609	0.0326	0.42602
Schizophrenia (Pardiñas et al., 2018)	Schwann cells	Vascular smooth muscle cells	0.0106	0.0323	0.37078
Schizophrenia (Pardiñas et al., 2018)	Spinal cord excitatory neurons	Vascular smooth muscle cells	0.0708	0.0337	0.017925
Schizophrenia (Pardiñas et al., 2018)	Spinal cord inhibitory neurons	Vascular smooth muscle cells	0.15	0.0343	6.3142e-6
Schizophrenia (Pardiñas et al., 2018)	Subcommissural organ hypendymal cells	Vascular smooth muscle cells	-0.0343	0.032	0.85843
Schizophrenia (Pardiñas et al., 2018)	Subventricular zone radial glia-like cells	Vascular smooth muscle cells	0.0259	0.0328	0.21477
Schizophrenia (Pardiñas et al., 2018)	Sympathetic cholinergic neurons	Vascular smooth muscle cells	0.00211	0.0328	0.47431
Schizophrenia (Pardiñas et al., 2018)	Sympathetic noradrenergic neurons	Vascular smooth muscle cells	-0.0124	0.0324	0.64895
Schizophrenia (Pardiñas et al., 2018)	Telencephalon inhibitory interneurons	Vascular smooth muscle cells	0.171	0.0341	2.5427e-7
Schizophrenia (Pardiñas et al., 2018)	Telencephalon projecting excitatory neurons	Vascular smooth muscle cells	0.238	0.0338	1.0676e-12
Schizophrenia (Pardiñas et al., 2018)	Telencephalon projecting inhibitory neurons	Vascular smooth muscle cells	0.203	0.0333	5.579e-10
Schizophrenia (Pardiñas et al., 2018)	Vascular and leptomeningeal cells	Vascular smooth muscle cells	-0.0439	0.0349	0.89553
Schizophrenia (Pardiñas et al., 2018)	Vascular endothelial cells	Vascular smooth muscle cells	0.0178	0.0353	0.30729
Educational attainment (Lee et al., 2018)	Cerebellum neurons	Astrocytes	0.152	0.0386	3.9155e-5
Educational attainment (Lee et al., 2018)	Cholinergic and monoaminergic neurons	Astrocytes	0.15	0.0396	7.6142e-5
Educational attainment (Lee et al., 2018)	Choroid epithelial cells	Astrocytes	-0.0526	0.0382	0.91572
Educational attainment (Lee et al., 2018)	Dentate gyrus granule neurons	Astrocytes	0.285	0.0392	1.8608e-13
Educational attainment (Lee et al., 2018)	Dentate gyrus radial glia-like cells	Astrocytes	-0.00844	0.0402	0.58322
Educational attainment (Lee et al., 2018)	Di- and mesencephalon excitatory neurons	Astrocytes	0.27	0.0396	4.7022e-12
Educational attainment (Lee et al., 2018)	Di- and mesencephalon inhibitory neurons	Astrocytes	0.234	0.0394	1.3627e-9
Educational attainment (Lee et al., 2018)	Enteric glia	Astrocytes	-0.0947	0.0379	0.99373
Educational attainment (Lee et al., 2018)	Enteric neurons	Astrocytes	0.0335	0.0394	0.19758
Educational attainment (Lee et al., 2018)	Ependymal cells	Astrocytes	-0.0377	0.0384	0.83709
Educational attainment (Lee et al., 2018)	Glutamatergic neuroblasts	Astrocytes	0.188	0.0382	4.6089e-7
Educational attainment (Lee et al., 2018)	Hindbrain neurons	Astrocytes	0.15	0.0389	5.6995e-5
Educational attainment (Lee et al., 2018)	Microglia	Astrocytes	-0.0501	0.0381	0.90549
Educational attainment (Lee et al., 2018)	Non-glutamatergic neuroblasts	Astrocytes	0.118	0.0382	9.7804e-4
Educational attainment (Lee et al., 2018)	Olfactory ensheathing cells	Astrocytes	-0.0428	0.0401	0.85736
Educational attainment (Lee et al., 2018)	Olfactory inhibitory neurons	Astrocytes	0.337	0.0383	6.4988e-19
Educational attainment (Lee et al., 2018)	Oligodendrocyte precursor cells	Astrocytes	0.0667	0.0379	0.038982
Educational attainment (Lee et al., 2018)	Oligodendrocytes	Astrocytes	0.108	0.0384	0.0023974
Educational attainment (Lee et al., 2018)	Peptidergic neurons	Astrocytes	0.161	0.0393	1.9826e-5
Educational attainment (Lee et al., 2018)	Pericytes	Astrocytes	-0.0913	0.0378	0.99209
Educational attainment (Lee et al., 2018)	Peripheral sensory neurofilament neurons	Astrocytes	0.0702	0.0383	0.033351
Educational attainment (Lee et al., 2018)	Peripheral sensory non-peptidergic neurons	Astrocytes	0.0194	0.0378	0.30381
Educational attainment (Lee et al., 2018)	Peripheral sensory peptidergic neurons	Astrocytes	0.0695	0.0382	0.034512
Educational attainment (Lee et al., 2018)	Perivascular macrophages	Astrocytes	-0.0596	0.0376	0.94346
Educational attainment (Lee et al., 2018)	Satellite glia	Astrocytes	-0.0472	0.0376	0.89546
Educational attainment (Lee et al., 2018)	Schwann cells	Astrocytes	-0.0234	0.0381	0.73029
Educational attainment (Lee et al., 2018)	Spinal cord excitatory neurons	Astrocytes	0.18	0.0389	1.9982e-6
Educational attainment (Lee et al., 2018)	Spinal cord inhibitory neurons	Astrocytes	0.17	0.0387	5.1922e-6
Educational attainment (Lee et al., 2018)	Subcommissural organ hypendymal cells	Astrocytes	0.0339	0.0379	0.18518
Educational attainment (Lee et al., 2018)	Subventricular zone radial glia-like cells	Astrocytes	-0.0347	0.0433	0.78863
Educational attainment (Lee et al., 2018)	Sympathetic cholinergic neurons	Astrocytes	0.0347	0.0379	0.17997
Educational attainment (Lee et al., 2018)	Sympathetic noradrenergic neurons	Astrocytes	0.03	0.0375	0.21131
Educational attainment (Lee et al., 2018)	Telencephalon inhibitory interneurons	Astrocytes	0.261	0.0393	1.4844e-11
Educational attainment (Lee et al., 2018)	Telencephalon projecting excitatory neurons	Astrocytes	0.331	0.0394	2.465e-17
Educational attainment (Lee et al., 2018)	Telencephalon projecting inhibitory neurons	Astrocytes	0.328	0.0391	3.0196e-17
Educational attainment (Lee et al., 2018)	Vascular and leptomeningeal cells	Astrocytes	-0.144	0.0392	0.99989
Educational attainment (Lee et al., 2018)	Vascular endothelial cells	Astrocytes	-0.0984	0.038	0.99523
Educational attainment (Lee et al., 2018)	Vascular smooth muscle cells	Astrocytes	-0.128	0.0387	0.99952
Educational attainment (Lee et al., 2018)	Astrocytes	Cerebellum neurons	0.00286	0.0386	0.47054
Educational attainment (Lee et al., 2018)	Cholinergic and monoaminergic neurons	Cerebellum neurons	0.137	0.0396	2.6695e-4
Educational attainment (Lee et al., 2018)	Choroid epithelial cells	Cerebellum neurons	-0.0491	0.0381	0.90087
Educational attainment (Lee et al., 2018)	Dentate gyrus granule neurons	Cerebellum neurons	0.274	0.0393	1.7071e-12
Educational attainment (Lee et al., 2018)	Dentate gyrus radial glia-like cells	Cerebellum neurons	-4.21e-4	0.0377	0.50445
Educational attainment (Lee et al., 2018)	Di- and mesencephalon excitatory neurons	Cerebellum neurons	0.246	0.0409	8.5222e-10
Educational attainment (Lee et al., 2018)	Di- and mesencephalon inhibitory neurons	Cerebellum neurons	0.209	0.0404	1.1684e-7
Educational attainment (Lee et al., 2018)	Enteric glia	Cerebellum neurons	-0.0842	0.0379	0.98686
Educational attainment (Lee et al., 2018)	Enteric neurons	Cerebellum neurons	0.0346	0.0393	0.18957
Educational attainment (Lee et al., 2018)	Ependymal cells	Cerebellum neurons	-0.0277	0.0382	0.76618
Educational attainment (Lee et al., 2018)	Glutamatergic neuroblasts	Cerebellum neurons	0.165	0.039	1.2044e-5
Educational attainment (Lee et al., 2018)	Hindbrain neurons	Cerebellum neurons	0.123	0.0398	9.7774e-4
Educational attainment (Lee et al., 2018)	Microglia	Cerebellum neurons	-0.0428	0.0381	0.86934
Educational attainment (Lee et al., 2018)	Non-glutamatergic neuroblasts	Cerebellum neurons	0.119	0.0381	8.6641e-4
Educational attainment (Lee et al., 2018)	Olfactory ensheathing cells	Cerebellum neurons	-0.0335	0.0387	0.80625
Educational attainment (Lee et al., 2018)	Olfactory inhibitory neurons	Cerebellum neurons	0.326	0.0384	1.1115e-17
Educational attainment (Lee et al., 2018)	Oligodendrocyte precursor cells	Cerebellum neurons	0.0666	0.0376	0.038487
Educational attainment (Lee et al., 2018)	Oligodendrocytes	Cerebellum neurons	0.107	0.0381	0.0025403
Educational attainment (Lee et al., 2018)	Peptidergic neurons	Cerebellum neurons	0.153	0.0392	5.1003e-5
Educational attainment (Lee et al., 2018)	Pericytes	Cerebellum neurons	-0.0841	0.0378	0.98686
Educational attainment (Lee et al., 2018)	Peripheral sensory neurofilament neurons	Cerebellum neurons	0.0534	0.0385	0.083039
Educational attainment (Lee et al., 2018)	Peripheral sensory non-peptidergic neurons	Cerebellum neurons	0.0188	0.0377	0.30918
Educational attainment (Lee et al., 2018)	Peripheral sensory peptidergic neurons	Cerebellum neurons	0.0661	0.0382	0.041769
Educational attainment (Lee et al., 2018)	Perivascular macrophages	Cerebellum neurons	-0.0535	0.0376	0.92264
Educational attainment (Lee et al., 2018)	Satellite glia	Cerebellum neurons	-0.0381	0.0373	0.84648
Educational attainment (Lee et al., 2018)	Schwann cells	Cerebellum neurons	-0.0165	0.038	0.66757
Educational attainment (Lee et al., 2018)	Spinal cord excitatory neurons	Cerebellum neurons	0.168	0.039	8.6269e-6
Educational attainment (Lee et al., 2018)	Spinal cord inhibitory neurons	Cerebellum neurons	0.155	0.0389	3.3157999999999997e-05
Educational attainment (Lee et al., 2018)	Subcommissural organ hypendymal cells	Cerebellum neurons	0.04	0.0378	0.14497
Educational attainment (Lee et al., 2018)	Subventricular zone radial glia-like cells	Cerebellum neurons	-0.0216	0.0382	0.7137
Educational attainment (Lee et al., 2018)	Sympathetic cholinergic neurons	Cerebellum neurons	0.037	0.0378	0.16369
Educational attainment (Lee et al., 2018)	Sympathetic noradrenergic neurons	Cerebellum neurons	0.0308	0.0374	0.20521
Educational attainment (Lee et al., 2018)	Telencephalon inhibitory interneurons	Cerebellum neurons	0.24	0.04	1.0641e-9
Educational attainment (Lee et al., 2018)	Telencephalon projecting excitatory neurons	Cerebellum neurons	0.313	0.04	2.6451e-15
Educational attainment (Lee et al., 2018)	Telencephalon projecting inhibitory neurons	Cerebellum neurons	0.315	0.0393	5.2854e-16
Educational attainment (Lee et al., 2018)	Vascular and leptomeningeal cells	Cerebellum neurons	-0.138	0.0389	0.9998
Educational attainment (Lee et al., 2018)	Vascular endothelial cells	Cerebellum neurons	-0.091	0.038	0.99171
Educational attainment (Lee et al., 2018)	Vascular smooth muscle cells	Cerebellum neurons	-0.121	0.0386	0.99912
Educational attainment (Lee et al., 2018)	Astrocytes	Cholinergic and monoaminergic neurons	0.0136	0.0387	0.363
Educational attainment (Lee et al., 2018)	Cerebellum neurons	Cholinergic and monoaminergic neurons	0.141	0.0387	1.2846e-4
Educational attainment (Lee et al., 2018)	Choroid epithelial cells	Cholinergic and monoaminergic neurons	-0.0493	0.0381	0.90205
Educational attainment (Lee et al., 2018)	Dentate gyrus granule neurons	Cholinergic and monoaminergic neurons	0.282	0.0391	3.0781e-13
Educational attainment (Lee et al., 2018)	Dentate gyrus radial glia-like cells	Cholinergic and monoaminergic neurons	0.00262	0.0377	0.47236
Educational attainment (Lee et al., 2018)	Di- and mesencephalon excitatory neurons	Cholinergic and monoaminergic neurons	0.247	0.0423	2.4486e-9
Educational attainment (Lee et al., 2018)	Di- and mesencephalon inhibitory neurons	Cholinergic and monoaminergic neurons	0.207	0.0421	4.6254e-7
Educational attainment (Lee et al., 2018)	Enteric glia	Cholinergic and monoaminergic neurons	-0.0858	0.0379	0.98822
Educational attainment (Lee et al., 2018)	Enteric neurons	Cholinergic and monoaminergic neurons	0.00673	0.04	0.43323
Educational attainment (Lee et al., 2018)	Ependymal cells	Cholinergic and monoaminergic neurons	-0.026	0.0382	0.75187
Educational attainment (Lee et al., 2018)	Glutamatergic neuroblasts	Cholinergic and monoaminergic neurons	0.172	0.0386	4.1483e-6
Educational attainment (Lee et al., 2018)	Hindbrain neurons	Cholinergic and monoaminergic neurons	0.11	0.0421	0.0044518
Educational attainment (Lee et al., 2018)	Microglia	Cholinergic and monoaminergic neurons	-0.042	0.0381	0.86498
Educational attainment (Lee et al., 2018)	Non-glutamatergic neuroblasts	Cholinergic and monoaminergic neurons	0.126	0.0382	4.8559e-4
Educational attainment (Lee et al., 2018)	Olfactory ensheathing cells	Cholinergic and monoaminergic neurons	-0.0292	0.0388	0.77417
Educational attainment (Lee et al., 2018)	Olfactory inhibitory neurons	Cholinergic and monoaminergic neurons	0.333	0.0382	1.6616e-18
Educational attainment (Lee et al., 2018)	Oligodendrocyte precursor cells	Cholinergic and monoaminergic neurons	0.0737	0.0377	0.02523
Educational attainment (Lee et al., 2018)	Oligodendrocytes	Cholinergic and monoaminergic neurons	0.11	0.0381	0.0019146
Educational attainment (Lee et al., 2018)	Peptidergic neurons	Cholinergic and monoaminergic neurons	0.125	0.0416	0.0013314
Educational attainment (Lee et al., 2018)	Pericytes	Cholinergic and monoaminergic neurons	-0.0833	0.0378	0.98612
Educational attainment (Lee et al., 2018)	Peripheral sensory neurofilament neurons	Cholinergic and monoaminergic neurons	0.0512	0.0387	0.09281
Educational attainment (Lee et al., 2018)	Peripheral sensory non-peptidergic neurons	Cholinergic and monoaminergic neurons	0.0137	0.0377	0.35796
Educational attainment (Lee et al., 2018)	Peripheral sensory peptidergic neurons	Cholinergic and monoaminergic neurons	0.0547	0.0384	0.077003
Educational attainment (Lee et al., 2018)	Perivascular macrophages	Cholinergic and monoaminergic neurons	-0.0519	0.0376	0.91614
Educational attainment (Lee et al., 2018)	Satellite glia	Cholinergic and monoaminergic neurons	-0.0356	0.0374	0.82968
Educational attainment (Lee et al., 2018)	Schwann cells	Cholinergic and monoaminergic neurons	-0.0138	0.0381	0.64138
Educational attainment (Lee et al., 2018)	Spinal cord excitatory neurons	Cholinergic and monoaminergic neurons	0.162	0.0393	1.9768e-5
Educational attainment (Lee et al., 2018)	Spinal cord inhibitory neurons	Cholinergic and monoaminergic neurons	0.149	0.0393	7.4124e-5
Educational attainment (Lee et al., 2018)	Subcommissural organ hypendymal cells	Cholinergic and monoaminergic neurons	0.0456	0.0378	0.11417
Educational attainment (Lee et al., 2018)	Subventricular zone radial glia-like cells	Cholinergic and monoaminergic neurons	-0.0155	0.0383	0.65664
Educational attainment (Lee et al., 2018)	Sympathetic cholinergic neurons	Cholinergic and monoaminergic neurons	0.0244	0.0379	0.26012
Educational attainment (Lee et al., 2018)	Sympathetic noradrenergic neurons	Cholinergic and monoaminergic neurons	0.0225	0.0375	0.27434
Educational attainment (Lee et al., 2018)	Telencephalon inhibitory interneurons	Cholinergic and monoaminergic neurons	0.239	0.0405	1.7437e-9
Educational attainment (Lee et al., 2018)	Telencephalon projecting excitatory neurons	Cholinergic and monoaminergic neurons	0.314	0.04	2.3227e-15
Educational attainment (Lee et al., 2018)	Telencephalon projecting inhibitory neurons	Cholinergic and monoaminergic neurons	0.321	0.0391	1.2777e-16
Educational attainment (Lee et al., 2018)	Vascular and leptomeningeal cells	Cholinergic and monoaminergic neurons	-0.134	0.039	0.99969
Educational attainment (Lee et al., 2018)	Vascular endothelial cells	Cholinergic and monoaminergic neurons	-0.0898	0.038	0.99096
Educational attainment (Lee et al., 2018)	Vascular smooth muscle cells	Cholinergic and monoaminergic neurons	-0.119	0.0387	0.99897
Educational attainment (Lee et al., 2018)	Astrocytes	Choroid epithelial cells	0.0076	0.0387	0.42216
Educational attainment (Lee et al., 2018)	Cerebellum neurons	Choroid epithelial cells	0.151	0.0386	4.3749e-5
Educational attainment (Lee et al., 2018)	Cholinergic and monoaminergic neurons	Choroid epithelial cells	0.148	0.0395	8.9712e-5
Educational attainment (Lee et al., 2018)	Dentate gyrus granule neurons	Choroid epithelial cells	0.282	0.0392	3.1252e-13
Educational attainment (Lee et al., 2018)	Dentate gyrus radial glia-like cells	Choroid epithelial cells	-0.00362	0.0377	0.53825
Educational attainment (Lee et al., 2018)	Di- and mesencephalon excitatory neurons	Choroid epithelial cells	0.268	0.0397	8.0767e-12
Educational attainment (Lee et al., 2018)	Di- and mesencephalon inhibitory neurons	Choroid epithelial cells	0.231	0.0394	2.0738e-9
Educational attainment (Lee et al., 2018)	Enteric glia	Choroid epithelial cells	-0.0907	0.0379	0.99157
Educational attainment (Lee et al., 2018)	Enteric neurons	Choroid epithelial cells	0.0351	0.0394	0.18618
Educational attainment (Lee et al., 2018)	Ependymal cells	Choroid epithelial cells	-0.0273	0.0389	0.75864
Educational attainment (Lee et al., 2018)	Glutamatergic neuroblasts	Choroid epithelial cells	0.186	0.0383	5.8724e-7
Educational attainment (Lee et al., 2018)	Hindbrain neurons	Choroid epithelial cells	0.149	0.0389	6.1405e-5
Educational attainment (Lee et al., 2018)	Microglia	Choroid epithelial cells	-0.0485	0.0381	0.89829
Educational attainment (Lee et al., 2018)	Non-glutamatergic neuroblasts	Choroid epithelial cells	0.116	0.0382	0.0011599
Educational attainment (Lee et al., 2018)	Olfactory ensheathing cells	Choroid epithelial cells	-0.0359	0.0388	0.82253
Educational attainment (Lee et al., 2018)	Olfactory inhibitory neurons	Choroid epithelial cells	0.335	0.0383	1.1586e-18
Educational attainment (Lee et al., 2018)	Oligodendrocyte precursor cells	Choroid epithelial cells	0.0644	0.0377	0.043673
Educational attainment (Lee et al., 2018)	Oligodendrocytes	Choroid epithelial cells	0.11	0.0382	0.0019864
Educational attainment (Lee et al., 2018)	Peptidergic neurons	Choroid epithelial cells	0.159	0.0392	2.4707e-5
Educational attainment (Lee et al., 2018)	Pericytes	Choroid epithelial cells	-0.0889	0.0378	0.99059
Educational attainment (Lee et al., 2018)	Peripheral sensory neurofilament neurons	Choroid epithelial cells	0.0691	0.0383	0.035508
Educational attainment (Lee et al., 2018)	Peripheral sensory non-peptidergic neurons	Choroid epithelial cells	0.0173	0.0377	0.32326
Educational attainment (Lee et al., 2018)	Peripheral sensory peptidergic neurons	Choroid epithelial cells	0.067	0.0382	0.039811
Educational attainment (Lee et al., 2018)	Perivascular macrophages	Choroid epithelial cells	-0.0571	0.0376	0.9356
Educational attainment (Lee et al., 2018)	Satellite glia	Choroid epithelial cells	-0.0447	0.0373	0.88465
Educational attainment (Lee et al., 2018)	Schwann cells	Choroid epithelial cells	-0.0212	0.038	0.71158
Educational attainment (Lee et al., 2018)	Spinal cord excitatory neurons	Choroid epithelial cells	0.176	0.039	3.0044e-6
Educational attainment (Lee et al., 2018)	Spinal cord inhibitory neurons	Choroid epithelial cells	0.167	0.0387	7.6458e-6
Educational attainment (Lee et al., 2018)	Subcommissural organ hypendymal cells	Choroid epithelial cells	0.0451	0.0384	0.12001
Educational attainment (Lee et al., 2018)	Subventricular zone radial glia-like cells	Choroid epithelial cells	-0.0216	0.0384	0.71296
Educational attainment (Lee et al., 2018)	Sympathetic cholinergic neurons	Choroid epithelial cells	0.0325	0.0379	0.19553
Educational attainment (Lee et al., 2018)	Sympathetic noradrenergic neurons	Choroid epithelial cells	0.0277	0.0375	0.22961
Educational attainment (Lee et al., 2018)	Telencephalon inhibitory interneurons	Choroid epithelial cells	0.259	0.0393	2.4004e-11
Educational attainment (Lee et al., 2018)	Telencephalon projecting excitatory neurons	Choroid epithelial cells	0.328	0.0395	5.0627e-17
Educational attainment (Lee et al., 2018)	Telencephalon projecting inhibitory neurons	Choroid epithelial cells	0.325	0.0392	5.5684e-17
Educational attainment (Lee et al., 2018)	Vascular and leptomeningeal cells	Choroid epithelial cells	-0.137	0.0393	0.99976
Educational attainment (Lee et al., 2018)	Vascular endothelial cells	Choroid epithelial cells	-0.0963	0.038	0.9944
Educational attainment (Lee et al., 2018)	Vascular smooth muscle cells	Choroid epithelial cells	-0.123	0.0388	0.99923
Educational attainment (Lee et al., 2018)	Astrocytes	Dentate gyrus granule neurons	0.0128	0.0386	0.36965
Educational attainment (Lee et al., 2018)	Cerebellum neurons	Dentate gyrus granule neurons	0.13	0.0386	3.6846e-4
Educational attainment (Lee et al., 2018)	Cholinergic and monoaminergic neurons	Dentate gyrus granule neurons	0.144	0.0394	1.2902e-4
Educational attainment (Lee et al., 2018)	Choroid epithelial cells	Dentate gyrus granule neurons	-0.0375	0.0381	0.83747
Educational attainment (Lee et al., 2018)	Dentate gyrus radial glia-like cells	Dentate gyrus granule neurons	-0.00748	0.0376	0.5788
Educational attainment (Lee et al., 2018)	Di- and mesencephalon excitatory neurons	Dentate gyrus granule neurons	0.229	0.0402	5.7719e-9
Educational attainment (Lee et al., 2018)	Di- and mesencephalon inhibitory neurons	Dentate gyrus granule neurons	0.201	0.0396	1.848e-7
Educational attainment (Lee et al., 2018)	Enteric glia	Dentate gyrus granule neurons	-0.0784	0.0378	0.98086
Educational attainment (Lee et al., 2018)	Enteric neurons	Dentate gyrus granule neurons	0.0308	0.0393	0.21606
Educational attainment (Lee et al., 2018)	Ependymal cells	Dentate gyrus granule neurons	-0.0253	0.0381	0.74696
Educational attainment (Lee et al., 2018)	Glutamatergic neuroblasts	Dentate gyrus granule neurons	0.15	0.0387	5.1104e-5
Educational attainment (Lee et al., 2018)	Hindbrain neurons	Dentate gyrus granule neurons	0.14	0.0388	1.624e-4
Educational attainment (Lee et al., 2018)	Microglia	Dentate gyrus granule neurons	-0.0392	0.038	0.84868
Educational attainment (Lee et al., 2018)	Non-glutamatergic neuroblasts	Dentate gyrus granule neurons	0.0986	0.0382	0.0049024
Educational attainment (Lee et al., 2018)	Olfactory ensheathing cells	Dentate gyrus granule neurons	-0.0331	0.0387	0.80383
Educational attainment (Lee et al., 2018)	Olfactory inhibitory neurons	Dentate gyrus granule neurons	0.284	0.0396	3.7768e-13
Educational attainment (Lee et al., 2018)	Oligodendrocyte precursor cells	Dentate gyrus granule neurons	0.0614	0.0376	0.051347
Educational attainment (Lee et al., 2018)	Oligodendrocytes	Dentate gyrus granule neurons	0.11	0.0381	0.0019101
Educational attainment (Lee et al., 2018)	Peptidergic neurons	Dentate gyrus granule neurons	0.137	0.0393	2.352e-4
Educational attainment (Lee et al., 2018)	Pericytes	Dentate gyrus granule neurons	-0.0801	0.0378	0.98307
Educational attainment (Lee et al., 2018)	Peripheral sensory neurofilament neurons	Dentate gyrus granule neurons	0.0708	0.0382	0.031956
Educational attainment (Lee et al., 2018)	Peripheral sensory non-peptidergic neurons	Dentate gyrus granule neurons	0.0167	0.0376	0.32888
Educational attainment (Lee et al., 2018)	Peripheral sensory peptidergic neurons	Dentate gyrus granule neurons	0.0672	0.0381	0.039055
Educational attainment (Lee et al., 2018)	Perivascular macrophages	Dentate gyrus granule neurons	-0.0506	0.0375	0.91128
Educational attainment (Lee et al., 2018)	Satellite glia	Dentate gyrus granule neurons	-0.0343	0.0373	0.82107
Educational attainment (Lee et al., 2018)	Schwann cells	Dentate gyrus granule neurons	-0.0092	0.038	0.59565
Educational attainment (Lee et al., 2018)	Spinal cord excitatory neurons	Dentate gyrus granule neurons	0.128	0.0397	6.5128e-4
Educational attainment (Lee et al., 2018)	Spinal cord inhibitory neurons	Dentate gyrus granule neurons	0.117	0.0395	0.0015335
Educational attainment (Lee et al., 2018)	Subcommissural organ hypendymal cells	Dentate gyrus granule neurons	0.044	0.0377	0.12171
Educational attainment (Lee et al., 2018)	Subventricular zone radial glia-like cells	Dentate gyrus granule neurons	-0.0168	0.0382	0.67016
Educational attainment (Lee et al., 2018)	Sympathetic cholinergic neurons	Dentate gyrus granule neurons	0.0385	0.0378	0.1543
Educational attainment (Lee et al., 2018)	Sympathetic noradrenergic neurons	Dentate gyrus granule neurons	0.0326	0.0374	0.19167
Educational attainment (Lee et al., 2018)	Telencephalon inhibitory interneurons	Dentate gyrus granule neurons	0.218	0.0399	2.5302e-8
Educational attainment (Lee et al., 2018)	Telencephalon projecting excitatory neurons	Dentate gyrus granule neurons	0.257	0.0433	1.5357e-9
Educational attainment (Lee et al., 2018)	Telencephalon projecting inhibitory neurons	Dentate gyrus granule neurons	0.261	0.0417	2.0369e-10
Educational attainment (Lee et al., 2018)	Vascular and leptomeningeal cells	Dentate gyrus granule neurons	-0.13	0.0389	0.99959
Educational attainment (Lee et al., 2018)	Vascular endothelial cells	Dentate gyrus granule neurons	-0.0905	0.0379	0.99151
Educational attainment (Lee et al., 2018)	Vascular smooth muscle cells	Dentate gyrus granule neurons	-0.113	0.0386	0.99823
Educational attainment (Lee et al., 2018)	Astrocytes	Dentate gyrus radial glia-like cells	0.00725	0.0412	0.43013
Educational attainment (Lee et al., 2018)	Cerebellum neurons	Dentate gyrus radial glia-like cells	0.152	0.0386	3.9548e-5
Educational attainment (Lee et al., 2018)	Cholinergic and monoaminergic neurons	Dentate gyrus radial glia-like cells	0.149	0.0396	8.1664e-5
Educational attainment (Lee et al., 2018)	Choroid epithelial cells	Dentate gyrus radial glia-like cells	-0.052	0.0382	0.9133
Educational attainment (Lee et al., 2018)	Dentate gyrus granule neurons	Dentate gyrus radial glia-like cells	0.284	0.0392	1.9428e-13
Educational attainment (Lee et al., 2018)	Di- and mesencephalon excitatory neurons	Dentate gyrus radial glia-like cells	0.27	0.0397	5.0924e-12
Educational attainment (Lee et al., 2018)	Di- and mesencephalon inhibitory neurons	Dentate gyrus radial glia-like cells	0.234	0.0394	1.4769e-9
Educational attainment (Lee et al., 2018)	Enteric glia	Dentate gyrus radial glia-like cells	-0.0939	0.0379	0.99342
Educational attainment (Lee et al., 2018)	Enteric neurons	Dentate gyrus radial glia-like cells	0.0331	0.0394	0.20022
Educational attainment (Lee et al., 2018)	Ependymal cells	Dentate gyrus radial glia-like cells	-0.0365	0.0384	0.82932
Educational attainment (Lee et al., 2018)	Glutamatergic neuroblasts	Dentate gyrus radial glia-like cells	0.188	0.0382	4.7043e-7
Educational attainment (Lee et al., 2018)	Hindbrain neurons	Dentate gyrus radial glia-like cells	0.15	0.0389	5.9947e-5
Educational attainment (Lee et al., 2018)	Microglia	Dentate gyrus radial glia-like cells	-0.0498	0.0381	0.90446
Educational attainment (Lee et al., 2018)	Non-glutamatergic neuroblasts	Dentate gyrus radial glia-like cells	0.119	0.0383	9.2352e-4
Educational attainment (Lee et al., 2018)	Olfactory ensheathing cells	Dentate gyrus radial glia-like cells	-0.0393	0.0396	0.83998
Educational attainment (Lee et al., 2018)	Olfactory inhibitory neurons	Dentate gyrus radial glia-like cells	0.337	0.0383	6.9129e-19
Educational attainment (Lee et al., 2018)	Oligodendrocyte precursor cells	Dentate gyrus radial glia-like cells	0.0687	0.038	0.035515
Educational attainment (Lee et al., 2018)	Oligodendrocytes	Dentate gyrus radial glia-like cells	0.108	0.0382	0.0023712
Educational attainment (Lee et al., 2018)	Peptidergic neurons	Dentate gyrus radial glia-like cells	0.161	0.0392	2.1312e-5
Educational attainment (Lee et al., 2018)	Pericytes	Dentate gyrus radial glia-like cells	-0.0911	0.0378	0.99199
Educational attainment (Lee et al., 2018)	Peripheral sensory neurofilament neurons	Dentate gyrus radial glia-like cells	0.0699	0.0383	0.034001
Educational attainment (Lee et al., 2018)	Peripheral sensory non-peptidergic neurons	Dentate gyrus radial glia-like cells	0.0188	0.0378	0.30884
Educational attainment (Lee et al., 2018)	Peripheral sensory peptidergic neurons	Dentate gyrus radial glia-like cells	0.0691	0.0383	0.035482
Educational attainment (Lee et al., 2018)	Perivascular macrophages	Dentate gyrus radial glia-like cells	-0.0592	0.0376	0.94252
Educational attainment (Lee et al., 2018)	Satellite glia	Dentate gyrus radial glia-like cells	-0.0459	0.0375	0.88945
Educational attainment (Lee et al., 2018)	Schwann cells	Dentate gyrus radial glia-like cells	-0.0227	0.0381	0.72423
Educational attainment (Lee et al., 2018)	Spinal cord excitatory neurons	Dentate gyrus radial glia-like cells	0.179	0.0389	2.1398e-6
Educational attainment (Lee et al., 2018)	Spinal cord inhibitory neurons	Dentate gyrus radial glia-like cells	0.17	0.0386	5.4441e-6
Educational attainment (Lee et al., 2018)	Subcommissural organ hypendymal cells	Dentate gyrus radial glia-like cells	0.035	0.038	0.178
Educational attainment (Lee et al., 2018)	Subventricular zone radial glia-like cells	Dentate gyrus radial glia-like cells	-0.0282	0.0429	0.74452
Educational attainment (Lee et al., 2018)	Sympathetic cholinergic neurons	Dentate gyrus radial glia-like cells	0.0343	0.0379	0.18277
Educational attainment (Lee et al., 2018)	Sympathetic noradrenergic neurons	Dentate gyrus radial glia-like cells	0.0297	0.0375	0.2141
Educational attainment (Lee et al., 2018)	Telencephalon inhibitory interneurons	Dentate gyrus radial glia-like cells	0.261	0.0393	1.546e-11
Educational attainment (Lee et al., 2018)	Telencephalon projecting excitatory neurons	Dentate gyrus radial glia-like cells	0.331	0.0394	2.6843e-17
Educational attainment (Lee et al., 2018)	Telencephalon projecting inhibitory neurons	Dentate gyrus radial glia-like cells	0.327	0.0391	3.2464e-17
Educational attainment (Lee et al., 2018)	Vascular and leptomeningeal cells	Dentate gyrus radial glia-like cells	-0.142	0.039	0.99987
Educational attainment (Lee et al., 2018)	Vascular endothelial cells	Dentate gyrus radial glia-like cells	-0.0982	0.038	0.99517
Educational attainment (Lee et al., 2018)	Vascular smooth muscle cells	Dentate gyrus radial glia-like cells	-0.127	0.0386	0.99949
Educational attainment (Lee et al., 2018)	Astrocytes	Di- and mesencephalon excitatory neurons	0.0156	0.0386	0.34285
Educational attainment (Lee et al., 2018)	Cerebellum neurons	Di- and mesencephalon excitatory neurons	0.095	0.0398	0.0084821
Educational attainment (Lee et al., 2018)	Cholinergic and monoaminergic neurons	Di- and mesencephalon excitatory neurons	0.0652	0.0422	0.061275
Educational attainment (Lee et al., 2018)	Choroid epithelial cells	Di- and mesencephalon excitatory neurons	-0.0377	0.0381	0.83844
Educational attainment (Lee et al., 2018)	Dentate gyrus granule neurons	Di- and mesencephalon excitatory neurons	0.248	0.0397	2.234e-10
Educational attainment (Lee et al., 2018)	Dentate gyrus radial glia-like cells	Di- and mesencephalon excitatory neurons	0.00568	0.0376	0.43999
Educational attainment (Lee et al., 2018)	Di- and mesencephalon inhibitory neurons	Di- and mesencephalon excitatory neurons	0.124	0.0476	0.0047132
Educational attainment (Lee et al., 2018)	Enteric glia	Di- and mesencephalon excitatory neurons	-0.0749	0.0379	0.97611
Educational attainment (Lee et al., 2018)	Enteric neurons	Di- and mesencephalon excitatory neurons	0.0231	0.0393	0.27832
Educational attainment (Lee et al., 2018)	Ependymal cells	Di- and mesencephalon excitatory neurons	-0.0173	0.0381	0.67532
Educational attainment (Lee et al., 2018)	Glutamatergic neuroblasts	Di- and mesencephalon excitatory neurons	0.126	0.0399	7.9556e-4
Educational attainment (Lee et al., 2018)	Hindbrain neurons	Di- and mesencephalon excitatory neurons	0.0524	0.0426	0.10946
Educational attainment (Lee et al., 2018)	Microglia	Di- and mesencephalon excitatory neurons	-0.0338	0.0381	0.81262
Educational attainment (Lee et al., 2018)	Non-glutamatergic neuroblasts	Di- and mesencephalon excitatory neurons	0.127	0.0381	4.1283e-4
Educational attainment (Lee et al., 2018)	Olfactory ensheathing cells	Di- and mesencephalon excitatory neurons	-0.023	0.0387	0.72367
Educational attainment (Lee et al., 2018)	Olfactory inhibitory neurons	Di- and mesencephalon excitatory neurons	0.307	0.0386	9.8067e-16
Educational attainment (Lee et al., 2018)	Oligodendrocyte precursor cells	Di- and mesencephalon excitatory neurons	0.0736	0.0376	0.025141
Educational attainment (Lee et al., 2018)	Oligodendrocytes	Di- and mesencephalon excitatory neurons	0.114	0.0381	0.0013357
Educational attainment (Lee et al., 2018)	Peptidergic neurons	Di- and mesencephalon excitatory neurons	0.095	0.0408	0.00997
Educational attainment (Lee et al., 2018)	Pericytes	Di- and mesencephalon excitatory neurons	-0.0741	0.0378	0.97494
Educational attainment (Lee et al., 2018)	Peripheral sensory neurofilament neurons	Di- and mesencephalon excitatory neurons	0.0374	0.0386	0.16598
Educational attainment (Lee et al., 2018)	Peripheral sensory non-peptidergic neurons	Di- and mesencephalon excitatory neurons	0.0189	0.0376	0.30799
Educational attainment (Lee et al., 2018)	Peripheral sensory peptidergic neurons	Di- and mesencephalon excitatory neurons	0.0574	0.0382	0.066548
Educational attainment (Lee et al., 2018)	Perivascular macrophages	Di- and mesencephalon excitatory neurons	-0.0438	0.0376	0.87847
Educational attainment (Lee et al., 2018)	Satellite glia	Di- and mesencephalon excitatory neurons	-0.0267	0.0373	0.76235
Educational attainment (Lee et al., 2018)	Schwann cells	Di- and mesencephalon excitatory neurons	-0.00381	0.038	0.53988
Educational attainment (Lee et al., 2018)	Spinal cord excitatory neurons	Di- and mesencephalon excitatory neurons	0.116	0.0405	0.0021006
Educational attainment (Lee et al., 2018)	Spinal cord inhibitory neurons	Di- and mesencephalon excitatory neurons	0.108	0.0401	0.0034919
Educational attainment (Lee et al., 2018)	Subcommissural organ hypendymal cells	Di- and mesencephalon excitatory neurons	0.0483	0.0377	0.10008
Educational attainment (Lee et al., 2018)	Subventricular zone radial glia-like cells	Di- and mesencephalon excitatory neurons	-0.00959	0.0382	0.59902
Educational attainment (Lee et al., 2018)	Sympathetic cholinergic neurons	Di- and mesencephalon excitatory neurons	0.0395	0.0378	0.1479
Educational attainment (Lee et al., 2018)	Sympathetic noradrenergic neurons	Di- and mesencephalon excitatory neurons	0.0322	0.0374	0.19413
Educational attainment (Lee et al., 2018)	Telencephalon inhibitory interneurons	Di- and mesencephalon excitatory neurons	0.191	0.042	2.7557e-6
Educational attainment (Lee et al., 2018)	Telencephalon projecting excitatory neurons	Di- and mesencephalon excitatory neurons	0.265	0.0434	5.2859e-10
Educational attainment (Lee et al., 2018)	Telencephalon projecting inhibitory neurons	Di- and mesencephalon excitatory neurons	0.283	0.0401	8.1397e-13
Educational attainment (Lee et al., 2018)	Vascular and leptomeningeal cells	Di- and mesencephalon excitatory neurons	-0.127	0.0389	0.99945
Educational attainment (Lee et al., 2018)	Vascular endothelial cells	Di- and mesencephalon excitatory neurons	-0.0825	0.0379	0.98512
Educational attainment (Lee et al., 2018)	Vascular smooth muscle cells	Di- and mesencephalon excitatory neurons	-0.112	0.0386	0.99808
Educational attainment (Lee et al., 2018)	Astrocytes	Di- and mesencephalon inhibitory neurons	0.016	0.0386	0.33928
Educational attainment (Lee et al., 2018)	Cerebellum neurons	Di- and mesencephalon inhibitory neurons	0.106	0.0396	0.0036638
Educational attainment (Lee et al., 2018)	Cholinergic and monoaminergic neurons	Di- and mesencephalon inhibitory neurons	0.0764	0.0424	0.03563
Educational attainment (Lee et al., 2018)	Choroid epithelial cells	Di- and mesencephalon inhibitory neurons	-0.0421	0.0381	0.86544
Educational attainment (Lee et al., 2018)	Dentate gyrus granule neurons	Di- and mesencephalon inhibitory neurons	0.26	0.0395	2.3762e-11
Educational attainment (Lee et al., 2018)	Dentate gyrus radial glia-like cells	Di- and mesencephalon inhibitory neurons	0.00658	0.0377	0.43072
Educational attainment (Lee et al., 2018)	Di- and mesencephalon excitatory neurons	Di- and mesencephalon inhibitory neurons	0.201	0.048	1.3452e-5
Educational attainment (Lee et al., 2018)	Enteric glia	Di- and mesencephalon inhibitory neurons	-0.0777	0.0379	0.97993
Educational attainment (Lee et al., 2018)	Enteric neurons	Di- and mesencephalon inhibitory neurons	0.0267	0.0393	0.24837
Educational attainment (Lee et al., 2018)	Ependymal cells	Di- and mesencephalon inhibitory neurons	-0.0208	0.0382	0.70698
Educational attainment (Lee et al., 2018)	Glutamatergic neuroblasts	Di- and mesencephalon inhibitory neurons	0.137	0.0398	2.8425e-4
Educational attainment (Lee et al., 2018)	Hindbrain neurons	Di- and mesencephalon inhibitory neurons	0.0637	0.0431	0.069719
Educational attainment (Lee et al., 2018)	Microglia	Di- and mesencephalon inhibitory neurons	-0.0367	0.0381	0.83248
Educational attainment (Lee et al., 2018)	Non-glutamatergic neuroblasts	Di- and mesencephalon inhibitory neurons	0.127	0.0381	4.1305e-4
Educational attainment (Lee et al., 2018)	Olfactory ensheathing cells	Di- and mesencephalon inhibitory neurons	-0.0268	0.0387	0.75572
Educational attainment (Lee et al., 2018)	Olfactory inhibitory neurons	Di- and mesencephalon inhibitory neurons	0.306	0.0389	1.8697e-15
Educational attainment (Lee et al., 2018)	Oligodendrocyte precursor cells	Di- and mesencephalon inhibitory neurons	0.0733	0.0376	0.025616
Educational attainment (Lee et al., 2018)	Oligodendrocytes	Di- and mesencephalon inhibitory neurons	0.115	0.0381	0.0013291
Educational attainment (Lee et al., 2018)	Peptidergic neurons	Di- and mesencephalon inhibitory neurons	0.0974	0.0414	0.0092618
Educational attainment (Lee et al., 2018)	Pericytes	Di- and mesencephalon inhibitory neurons	-0.0767	0.0378	0.97873
Educational attainment (Lee et al., 2018)	Peripheral sensory neurofilament neurons	Di- and mesencephalon inhibitory neurons	0.0486	0.0384	0.10322
Educational attainment (Lee et al., 2018)	Peripheral sensory non-peptidergic neurons	Di- and mesencephalon inhibitory neurons	0.0258	0.0377	0.24687
Educational attainment (Lee et al., 2018)	Peripheral sensory peptidergic neurons	Di- and mesencephalon inhibitory neurons	0.0648	0.0382	0.04474
Educational attainment (Lee et al., 2018)	Perivascular macrophages	Di- and mesencephalon inhibitory neurons	-0.0467	0.0376	0.89318
Educational attainment (Lee et al., 2018)	Satellite glia	Di- and mesencephalon inhibitory neurons	-0.0297	0.0374	0.78702
Educational attainment (Lee et al., 2018)	Schwann cells	Di- and mesencephalon inhibitory neurons	-0.00719	0.0381	0.57494
Educational attainment (Lee et al., 2018)	Spinal cord excitatory neurons	Di- and mesencephalon inhibitory neurons	0.131	0.0401	5.6231e-4
Educational attainment (Lee et al., 2018)	Spinal cord inhibitory neurons	Di- and mesencephalon inhibitory neurons	0.112	0.0406	0.0029738
Educational attainment (Lee et al., 2018)	Subcommissural organ hypendymal cells	Di- and mesencephalon inhibitory neurons	0.0456	0.0377	0.11356
Educational attainment (Lee et al., 2018)	Subventricular zone radial glia-like cells	Di- and mesencephalon inhibitory neurons	-0.012	0.0383	0.62276
Educational attainment (Lee et al., 2018)	Sympathetic cholinergic neurons	Di- and mesencephalon inhibitory neurons	0.0355	0.0378	0.17404
Educational attainment (Lee et al., 2018)	Sympathetic noradrenergic neurons	Di- and mesencephalon inhibitory neurons	0.0322	0.0374	0.19488
Educational attainment (Lee et al., 2018)	Telencephalon inhibitory interneurons	Di- and mesencephalon inhibitory neurons	0.2	0.043	1.7595e-6
Educational attainment (Lee et al., 2018)	Telencephalon projecting excitatory neurons	Di- and mesencephalon inhibitory neurons	0.288	0.041	1.0465e-12
Educational attainment (Lee et al., 2018)	Telencephalon projecting inhibitory neurons	Di- and mesencephalon inhibitory neurons	0.297	0.0397	3.6724e-14
Educational attainment (Lee et al., 2018)	Vascular and leptomeningeal cells	Di- and mesencephalon inhibitory neurons	-0.129	0.0389	0.99953
Educational attainment (Lee et al., 2018)	Vascular endothelial cells	Di- and mesencephalon inhibitory neurons	-0.0837	0.038	0.98623
Educational attainment (Lee et al., 2018)	Vascular smooth muscle cells	Di- and mesencephalon inhibitory neurons	-0.109	0.0387	0.99765
Educational attainment (Lee et al., 2018)	Astrocytes	Enteric glia	0.0106	0.0387	0.39251
Educational attainment (Lee et al., 2018)	Cerebellum neurons	Enteric glia	0.146	0.0386	7.5621e-5
Educational attainment (Lee et al., 2018)	Cholinergic and monoaminergic neurons	Enteric glia	0.144	0.0396	1.4162e-4
Educational attainment (Lee et al., 2018)	Choroid epithelial cells	Enteric glia	-0.0454	0.0382	0.88224
Educational attainment (Lee et al., 2018)	Dentate gyrus granule neurons	Enteric glia	0.28	0.0392	5.1997e-13
Educational attainment (Lee et al., 2018)	Dentate gyrus radial glia-like cells	Enteric glia	-0.00185	0.0377	0.51952
Educational attainment (Lee et al., 2018)	Di- and mesencephalon excitatory neurons	Enteric glia	0.264	0.0397	1.6393e-11
Educational attainment (Lee et al., 2018)	Di- and mesencephalon inhibitory neurons	Enteric glia	0.227	0.0394	4.1183e-9
Educational attainment (Lee et al., 2018)	Enteric neurons	Enteric glia	0.0516	0.0399	0.098153
Educational attainment (Lee et al., 2018)	Ependymal cells	Enteric glia	-0.0325	0.0381	0.8027
Educational attainment (Lee et al., 2018)	Glutamatergic neuroblasts	Enteric glia	0.182	0.0383	1.0031e-6
Educational attainment (Lee et al., 2018)	Hindbrain neurons	Enteric glia	0.146	0.0389	8.852e-5
Educational attainment (Lee et al., 2018)	Microglia	Enteric glia	-0.0421	0.0382	0.86471
Educational attainment (Lee et al., 2018)	Non-glutamatergic neuroblasts	Enteric glia	0.127	0.0383	4.476e-4
Educational attainment (Lee et al., 2018)	Olfactory ensheathing cells	Enteric glia	-0.025	0.0392	0.73872
Educational attainment (Lee et al., 2018)	Olfactory inhibitory neurons	Enteric glia	0.333	0.0383	1.8327e-18
