## Supplementary tables for "Genetic Identification of Cell Types Underlying Brain Complex Traits Yields Novel Insights Into the Etiology of Parkinson’s Disease" (part 3 of 3)

### Sheet: Table S6 (continued)
Table S6: Univariate conditional analysis results using MAGMA
Educational attainment (Lee et al., 2018)	Oligodendrocyte precursor cells	Enteric glia	0.0884	0.0384	0.010635
Educational attainment (Lee et al., 2018)	Oligodendrocytes	Enteric glia	0.112	0.0382	0.001634
Educational attainment (Lee et al., 2018)	Peptidergic neurons	Enteric glia	0.156	0.0392	3.5405e-5
Educational attainment (Lee et al., 2018)	Pericytes	Enteric glia	-0.0764	0.0384	0.97651
Educational attainment (Lee et al., 2018)	Peripheral sensory neurofilament neurons	Enteric glia	0.0657	0.0383	0.043216
Educational attainment (Lee et al., 2018)	Peripheral sensory non-peptidergic neurons	Enteric glia	0.0158	0.0377	0.33727
Educational attainment (Lee et al., 2018)	Peripheral sensory peptidergic neurons	Enteric glia	0.0663	0.0382	0.041352
Educational attainment (Lee et al., 2018)	Perivascular macrophages	Enteric glia	-0.0513	0.0377	0.91311
Educational attainment (Lee et al., 2018)	Satellite glia	Enteric glia	-0.0207	0.039	0.70257
Educational attainment (Lee et al., 2018)	Schwann cells	Enteric glia	-0.0117	0.0383	0.62002
Educational attainment (Lee et al., 2018)	Spinal cord excitatory neurons	Enteric glia	0.175	0.0389	3.5706e-6
Educational attainment (Lee et al., 2018)	Spinal cord inhibitory neurons	Enteric glia	0.166	0.0387	8.6606e-6
Educational attainment (Lee et al., 2018)	Subcommissural organ hypendymal cells	Enteric glia	0.0361	0.0378	0.16981
Educational attainment (Lee et al., 2018)	Subventricular zone radial glia-like cells	Enteric glia	-0.0197	0.0383	0.69618
Educational attainment (Lee et al., 2018)	Sympathetic cholinergic neurons	Enteric glia	0.0319	0.0379	0.19963
Educational attainment (Lee et al., 2018)	Sympathetic noradrenergic neurons	Enteric glia	0.0251	0.0375	0.25187
Educational attainment (Lee et al., 2018)	Telencephalon inhibitory interneurons	Enteric glia	0.256	0.0393	3.9192e-11
Educational attainment (Lee et al., 2018)	Telencephalon projecting excitatory neurons	Enteric glia	0.326	0.0395	8.8308e-17
Educational attainment (Lee et al., 2018)	Telencephalon projecting inhibitory neurons	Enteric glia	0.323	0.0392	9.7043e-17
Educational attainment (Lee et al., 2018)	Vascular and leptomeningeal cells	Enteric glia	-0.127	0.0398	0.99931
Educational attainment (Lee et al., 2018)	Vascular endothelial cells	Enteric glia	-0.0859	0.0384	0.98736
Educational attainment (Lee et al., 2018)	Vascular smooth muscle cells	Enteric glia	-0.111	0.0395	0.99758
Educational attainment (Lee et al., 2018)	Astrocytes	Enteric neurons	0.00561	0.0387	0.44234
Educational attainment (Lee et al., 2018)	Cerebellum neurons	Enteric neurons	0.153	0.0385	3.7799e-5
Educational attainment (Lee et al., 2018)	Cholinergic and monoaminergic neurons	Enteric neurons	0.148	0.0402	1.1728e-4
Educational attainment (Lee et al., 2018)	Choroid epithelial cells	Enteric neurons	-0.0533	0.0382	0.91876
Educational attainment (Lee et al., 2018)	Dentate gyrus granule neurons	Enteric neurons	0.284	0.0392	2.0581e-13
Educational attainment (Lee et al., 2018)	Dentate gyrus radial glia-like cells	Enteric neurons	-0.00507	0.0377	0.55354
Educational attainment (Lee et al., 2018)	Di- and mesencephalon excitatory neurons	Enteric neurons	0.269	0.0396	6.1526e-12
Educational attainment (Lee et al., 2018)	Di- and mesencephalon inhibitory neurons	Enteric neurons	0.233	0.0393	1.687e-9
Educational attainment (Lee et al., 2018)	Enteric glia	Enteric neurons	-0.103	0.0384	0.99619
Educational attainment (Lee et al., 2018)	Ependymal cells	Enteric neurons	-0.0362	0.0381	0.82866
Educational attainment (Lee et al., 2018)	Glutamatergic neuroblasts	Enteric neurons	0.187	0.0383	5.3142e-7
Educational attainment (Lee et al., 2018)	Hindbrain neurons	Enteric neurons	0.148	0.039	7.6901e-5
Educational attainment (Lee et al., 2018)	Microglia	Enteric neurons	-0.0498	0.0381	0.90461
Educational attainment (Lee et al., 2018)	Non-glutamatergic neuroblasts	Enteric neurons	0.118	0.0381	9.477e-4
Educational attainment (Lee et al., 2018)	Olfactory ensheathing cells	Enteric neurons	-0.0387	0.0387	0.84103000000000006
Educational attainment (Lee et al., 2018)	Olfactory inhibitory neurons	Enteric neurons	0.337	0.0382	7.709e-19
Educational attainment (Lee et al., 2018)	Oligodendrocyte precursor cells	Enteric neurons	0.067	0.0377	0.037592
Educational attainment (Lee et al., 2018)	Oligodendrocytes	Enteric neurons	0.107	0.0381	0.0024355
Educational attainment (Lee et al., 2018)	Peptidergic neurons	Enteric neurons	0.159	0.0394	2.7704e-5
Educational attainment (Lee et al., 2018)	Pericytes	Enteric neurons	-0.0908	0.0378	0.9918
Educational attainment (Lee et al., 2018)	Peripheral sensory neurofilament neurons	Enteric neurons	0.0685	0.0383	0.037028
Educational attainment (Lee et al., 2018)	Peripheral sensory non-peptidergic neurons	Enteric neurons	0.0169	0.0378	0.32714
Educational attainment (Lee et al., 2018)	Peripheral sensory peptidergic neurons	Enteric neurons	0.0662	0.0385	0.042747
Educational attainment (Lee et al., 2018)	Perivascular macrophages	Enteric neurons	-0.0592	0.0376	0.94236
Educational attainment (Lee et al., 2018)	Satellite glia	Enteric neurons	-0.0451	0.0373	0.88662
Educational attainment (Lee et al., 2018)	Schwann cells	Enteric neurons	-0.0222	0.038	0.71994
Educational attainment (Lee et al., 2018)	Spinal cord excitatory neurons	Enteric neurons	0.178	0.039	2.7056e-6
Educational attainment (Lee et al., 2018)	Spinal cord inhibitory neurons	Enteric neurons	0.169	0.0388	6.9468e-6
Educational attainment (Lee et al., 2018)	Subcommissural organ hypendymal cells	Enteric neurons	0.0346	0.0378	0.17951
Educational attainment (Lee et al., 2018)	Subventricular zone radial glia-like cells	Enteric neurons	-0.0244	0.0383	0.73794
Educational attainment (Lee et al., 2018)	Sympathetic cholinergic neurons	Enteric neurons	0.0298	0.0384	0.21881
Educational attainment (Lee et al., 2018)	Sympathetic noradrenergic neurons	Enteric neurons	0.0253	0.038	0.25244
Educational attainment (Lee et al., 2018)	Telencephalon inhibitory interneurons	Enteric neurons	0.26	0.0393	1.9498e-11
Educational attainment (Lee et al., 2018)	Telencephalon projecting excitatory neurons	Enteric neurons	0.33	0.0394	3.3615e-17
Educational attainment (Lee et al., 2018)	Telencephalon projecting inhibitory neurons	Enteric neurons	0.327	0.0391	3.4852e-17
Educational attainment (Lee et al., 2018)	Vascular and leptomeningeal cells	Enteric neurons	-0.142	0.0389	0.99987
Educational attainment (Lee et al., 2018)	Vascular endothelial cells	Enteric neurons	-0.0977	0.038	0.99498
Educational attainment (Lee et al., 2018)	Vascular smooth muscle cells	Enteric neurons	-0.127	0.0386	0.99951
Educational attainment (Lee et al., 2018)	Astrocytes	Ependymal cells	0.00865	0.0389	0.41208
Educational attainment (Lee et al., 2018)	Cerebellum neurons	Ependymal cells	0.151	0.0386	4.8344e-5
Educational attainment (Lee et al., 2018)	Cholinergic and monoaminergic neurons	Ependymal cells	0.147	0.0396	1.0366e-4
Educational attainment (Lee et al., 2018)	Choroid epithelial cells	Ependymal cells	-0.0466	0.0389	0.88443
Educational attainment (Lee et al., 2018)	Dentate gyrus granule neurons	Ependymal cells	0.283	0.0392	2.519e-13
Educational attainment (Lee et al., 2018)	Dentate gyrus radial glia-like cells	Ependymal cells	-0.00181	0.0379	0.51901
Educational attainment (Lee et al., 2018)	Di- and mesencephalon excitatory neurons	Ependymal cells	0.268	0.0397	7.3982e-12
Educational attainment (Lee et al., 2018)	Di- and mesencephalon inhibitory neurons	Ependymal cells	0.232	0.0394	2.0576e-9
Educational attainment (Lee et al., 2018)	Enteric glia	Ependymal cells	-0.0925	0.0379	0.99272
Educational attainment (Lee et al., 2018)	Enteric neurons	Ependymal cells	0.0326	0.0393	0.20373
Educational attainment (Lee et al., 2018)	Glutamatergic neuroblasts	Ependymal cells	0.187	0.0383	5.4773e-7
Educational attainment (Lee et al., 2018)	Hindbrain neurons	Ependymal cells	0.148	0.0389	7.375e-5
Educational attainment (Lee et al., 2018)	Microglia	Ependymal cells	-0.0505	0.0381	0.90751
Educational attainment (Lee et al., 2018)	Non-glutamatergic neuroblasts	Ependymal cells	0.118	0.0381	9.581e-4
Educational attainment (Lee et al., 2018)	Olfactory ensheathing cells	Ependymal cells	-0.0369	0.0388	0.82924
Educational attainment (Lee et al., 2018)	Olfactory inhibitory neurons	Ependymal cells	0.336	0.0383	9.4322e-19
Educational attainment (Lee et al., 2018)	Oligodendrocyte precursor cells	Ependymal cells	0.0663	0.0377	0.039164
Educational attainment (Lee et al., 2018)	Oligodendrocytes	Ependymal cells	0.106	0.0382	0.0026327
Educational attainment (Lee et al., 2018)	Peptidergic neurons	Ependymal cells	0.16	0.0392	2.2203e-5
Educational attainment (Lee et al., 2018)	Pericytes	Ependymal cells	-0.0922	0.0378	0.99259
Educational attainment (Lee et al., 2018)	Peripheral sensory neurofilament neurons	Ependymal cells	0.069	0.0383	0.035837
Educational attainment (Lee et al., 2018)	Peripheral sensory non-peptidergic neurons	Ependymal cells	0.0179	0.0377	0.31731
Educational attainment (Lee et al., 2018)	Peripheral sensory peptidergic neurons	Ependymal cells	0.0676	0.0382	0.03846
Educational attainment (Lee et al., 2018)	Perivascular macrophages	Ependymal cells	-0.0599	0.0376	0.94448
Educational attainment (Lee et al., 2018)	Satellite glia	Ependymal cells	-0.0451	0.0373	0.8865
Educational attainment (Lee et al., 2018)	Schwann cells	Ependymal cells	-0.0218	0.038	0.71656
Educational attainment (Lee et al., 2018)	Spinal cord excitatory neurons	Ependymal cells	0.178	0.0389	2.4302e-6
Educational attainment (Lee et al., 2018)	Spinal cord inhibitory neurons	Ependymal cells	0.169	0.0386	6.1387e-6
Educational attainment (Lee et al., 2018)	Subcommissural organ hypendymal cells	Ependymal cells	0.0594	0.0415	0.076286
Educational attainment (Lee et al., 2018)	Subventricular zone radial glia-like cells	Ependymal cells	-0.0197	0.0388	0.69425
Educational attainment (Lee et al., 2018)	Sympathetic cholinergic neurons	Ependymal cells	0.0328	0.0379	0.19332
Educational attainment (Lee et al., 2018)	Sympathetic noradrenergic neurons	Ependymal cells	0.028	0.0375	0.22725
Educational attainment (Lee et al., 2018)	Telencephalon inhibitory interneurons	Ependymal cells	0.26	0.0394	2.2174e-11
Educational attainment (Lee et al., 2018)	Telencephalon projecting excitatory neurons	Ependymal cells	0.329	0.0395	4.0031e-17
Educational attainment (Lee et al., 2018)	Telencephalon projecting inhibitory neurons	Ependymal cells	0.326	0.0391	3.9039e-17
Educational attainment (Lee et al., 2018)	Vascular and leptomeningeal cells	Ependymal cells	-0.141	0.039	0.99985
Educational attainment (Lee et al., 2018)	Vascular endothelial cells	Ependymal cells	-0.099	0.038	0.99546
Educational attainment (Lee et al., 2018)	Vascular smooth muscle cells	Ependymal cells	-0.126	0.0386	0.99947
Educational attainment (Lee et al., 2018)	Astrocytes	Glutamatergic neuroblasts	0.00695	0.0386	0.42856
Educational attainment (Lee et al., 2018)	Cerebellum neurons	Glutamatergic neuroblasts	0.121	0.0393	0.0010859
Educational attainment (Lee et al., 2018)	Cholinergic and monoaminergic neurons	Glutamatergic neuroblasts	0.126	0.0398	7.5841e-4
Educational attainment (Lee et al., 2018)	Choroid epithelial cells	Glutamatergic neuroblasts	-0.0456	0.0381	0.88405
Educational attainment (Lee et al., 2018)	Dentate gyrus granule neurons	Glutamatergic neuroblasts	0.262	0.0396	1.9666e-11
Educational attainment (Lee et al., 2018)	Dentate gyrus radial glia-like cells	Glutamatergic neuroblasts	-0.00302	0.0377	0.53199
Educational attainment (Lee et al., 2018)	Di- and mesencephalon excitatory neurons	Glutamatergic neuroblasts	0.234	0.0413	7.2988e-9
Educational attainment (Lee et al., 2018)	Di- and mesencephalon inhibitory neurons	Glutamatergic neuroblasts	0.196	0.0409	8.2105e-7
Educational attainment (Lee et al., 2018)	Enteric glia	Glutamatergic neuroblasts	-0.0823	0.0379	0.98507
Educational attainment (Lee et al., 2018)	Enteric neurons	Glutamatergic neuroblasts	0.0268	0.0393	0.24789
Educational attainment (Lee et al., 2018)	Ependymal cells	Glutamatergic neuroblasts	-0.03	0.0381	0.78452
Educational attainment (Lee et al., 2018)	Hindbrain neurons	Glutamatergic neuroblasts	0.116	0.0397	0.0016909
Educational attainment (Lee et al., 2018)	Microglia	Glutamatergic neuroblasts	-0.0399	0.0381	0.85271
Educational attainment (Lee et al., 2018)	Non-glutamatergic neuroblasts	Glutamatergic neuroblasts	0.118	0.0381	9.7629e-4
Educational attainment (Lee et al., 2018)	Olfactory ensheathing cells	Glutamatergic neuroblasts	-0.0308	0.0387	0.78676
Educational attainment (Lee et al., 2018)	Olfactory inhibitory neurons	Glutamatergic neuroblasts	0.31	0.0394	1.8369e-15
Educational attainment (Lee et al., 2018)	Oligodendrocyte precursor cells	Glutamatergic neuroblasts	0.069	0.0376	0.033435
Educational attainment (Lee et al., 2018)	Oligodendrocytes	Glutamatergic neuroblasts	0.113	0.0381	0.0014982
Educational attainment (Lee et al., 2018)	Peptidergic neurons	Glutamatergic neuroblasts	0.138	0.0395	2.3009e-4
Educational attainment (Lee et al., 2018)	Pericytes	Glutamatergic neuroblasts	-0.0809	0.0378	0.98375
Educational attainment (Lee et al., 2018)	Peripheral sensory neurofilament neurons	Glutamatergic neuroblasts	0.0547	0.0384	0.077247
Educational attainment (Lee et al., 2018)	Peripheral sensory non-peptidergic neurons	Glutamatergic neuroblasts	0.0175	0.0377	0.32091
Educational attainment (Lee et al., 2018)	Peripheral sensory peptidergic neurons	Glutamatergic neuroblasts	0.064	0.0382	0.046941
Educational attainment (Lee et al., 2018)	Perivascular macrophages	Glutamatergic neuroblasts	-0.0529	0.0375	0.92071
Educational attainment (Lee et al., 2018)	Satellite glia	Glutamatergic neuroblasts	-0.0342	0.0374	0.82037
Educational attainment (Lee et al., 2018)	Schwann cells	Glutamatergic neuroblasts	-0.0122	0.038	0.62599
Educational attainment (Lee et al., 2018)	Spinal cord excitatory neurons	Glutamatergic neuroblasts	0.147	0.0397	1.0164e-4
Educational attainment (Lee et al., 2018)	Spinal cord inhibitory neurons	Glutamatergic neuroblasts	0.138	0.0395	2.4703e-4
Educational attainment (Lee et al., 2018)	Subcommissural organ hypendymal cells	Glutamatergic neuroblasts	0.041	0.0377	0.13888
Educational attainment (Lee et al., 2018)	Subventricular zone radial glia-like cells	Glutamatergic neuroblasts	-0.0183	0.0382	0.68401
Educational attainment (Lee et al., 2018)	Sympathetic cholinergic neurons	Glutamatergic neuroblasts	0.0328	0.0378	0.19272
Educational attainment (Lee et al., 2018)	Sympathetic noradrenergic neurons	Glutamatergic neuroblasts	0.0277	0.0374	0.22947
Educational attainment (Lee et al., 2018)	Telencephalon inhibitory interneurons	Glutamatergic neuroblasts	0.225	0.0409	1.9033e-8
Educational attainment (Lee et al., 2018)	Telencephalon projecting excitatory neurons	Glutamatergic neuroblasts	0.301	0.0406	6.3614e-14
Educational attainment (Lee et al., 2018)	Telencephalon projecting inhibitory neurons	Glutamatergic neuroblasts	0.307	0.0395	4.2027e-15
Educational attainment (Lee et al., 2018)	Vascular and leptomeningeal cells	Glutamatergic neuroblasts	-0.135	0.0389	0.99974
Educational attainment (Lee et al., 2018)	Vascular endothelial cells	Glutamatergic neuroblasts	-0.0877	0.038	0.9895
Educational attainment (Lee et al., 2018)	Vascular smooth muscle cells	Glutamatergic neuroblasts	-0.119	0.0386	0.99892
Educational attainment (Lee et al., 2018)	Astrocytes	Hindbrain neurons	0.0112	0.0387	0.38589
Educational attainment (Lee et al., 2018)	Cerebellum neurons	Hindbrain neurons	0.127	0.0394	6.3851e-4
Educational attainment (Lee et al., 2018)	Cholinergic and monoaminergic neurons	Hindbrain neurons	0.107	0.0428	0.0061373
Educational attainment (Lee et al., 2018)	Choroid epithelial cells	Hindbrain neurons	-0.0512	0.0381	0.91023
Educational attainment (Lee et al., 2018)	Dentate gyrus granule neurons	Hindbrain neurons	0.279	0.0392	5.1837e-13
Educational attainment (Lee et al., 2018)	Dentate gyrus radial glia-like cells	Hindbrain neurons	0.00203	0.0377	0.47851
Educational attainment (Lee et al., 2018)	Di- and mesencephalon excitatory neurons	Hindbrain neurons	0.248	0.0434	5.3104e-9
Educational attainment (Lee et al., 2018)	Di- and mesencephalon inhibitory neurons	Hindbrain neurons	0.206	0.0436	1.1134e-6
Educational attainment (Lee et al., 2018)	Enteric glia	Hindbrain neurons	-0.0881	0.0378	0.99006
Educational attainment (Lee et al., 2018)	Enteric neurons	Hindbrain neurons	0.0189	0.0395	0.31615
Educational attainment (Lee et al., 2018)	Ependymal cells	Hindbrain neurons	-0.0275	0.0382	0.76433
Educational attainment (Lee et al., 2018)	Glutamatergic neuroblasts	Hindbrain neurons	0.165	0.0391	1.2208e-5
Educational attainment (Lee et al., 2018)	Microglia	Hindbrain neurons	-0.0418	0.0381	0.8636
Educational attainment (Lee et al., 2018)	Non-glutamatergic neuroblasts	Hindbrain neurons	0.128	0.0382	3.971e-4
Educational attainment (Lee et al., 2018)	Olfactory ensheathing cells	Hindbrain neurons	-0.0301	0.0388	0.78151
Educational attainment (Lee et al., 2018)	Olfactory inhibitory neurons	Hindbrain neurons	0.327	0.0384	8.2848e-18
Educational attainment (Lee et al., 2018)	Oligodendrocyte precursor cells	Hindbrain neurons	0.0756	0.0377	0.022392
Educational attainment (Lee et al., 2018)	Oligodendrocytes	Hindbrain neurons	0.107	0.0381	0.002513
Educational attainment (Lee et al., 2018)	Peptidergic neurons	Hindbrain neurons	0.141	0.0397	1.9313e-4
Educational attainment (Lee et al., 2018)	Pericytes	Hindbrain neurons	-0.083	0.0378	0.98586
Educational attainment (Lee et al., 2018)	Peripheral sensory neurofilament neurons	Hindbrain neurons	0.0498	0.0387	0.098993
Educational attainment (Lee et al., 2018)	Peripheral sensory non-peptidergic neurons	Hindbrain neurons	0.0197	0.0377	0.30104
Educational attainment (Lee et al., 2018)	Peripheral sensory peptidergic neurons	Hindbrain neurons	0.0614	0.0382	0.054062
Educational attainment (Lee et al., 2018)	Perivascular macrophages	Hindbrain neurons	-0.0511	0.0376	0.91288
Educational attainment (Lee et al., 2018)	Satellite glia	Hindbrain neurons	-0.0354	0.0374	0.8284
Educational attainment (Lee et al., 2018)	Schwann cells	Hindbrain neurons	-0.0141	0.0381	0.64467
Educational attainment (Lee et al., 2018)	Spinal cord excitatory neurons	Hindbrain neurons	0.161	0.0393	2.0657e-5
Educational attainment (Lee et al., 2018)	Spinal cord inhibitory neurons	Hindbrain neurons	0.149	0.0393	7.6912e-5
Educational attainment (Lee et al., 2018)	Subcommissural organ hypendymal cells	Hindbrain neurons	0.0454	0.0378	0.11502
Educational attainment (Lee et al., 2018)	Subventricular zone radial glia-like cells	Hindbrain neurons	-0.0187	0.0383	0.68707
Educational attainment (Lee et al., 2018)	Sympathetic cholinergic neurons	Hindbrain neurons	0.0346	0.0378	0.18027
Educational attainment (Lee et al., 2018)	Sympathetic noradrenergic neurons	Hindbrain neurons	0.0303	0.0374	0.2092
Educational attainment (Lee et al., 2018)	Telencephalon inhibitory interneurons	Hindbrain neurons	0.239	0.0404	1.6756e-9
Educational attainment (Lee et al., 2018)	Telencephalon projecting excitatory neurons	Hindbrain neurons	0.312	0.0404	6.4058e-15
Educational attainment (Lee et al., 2018)	Telencephalon projecting inhibitory neurons	Hindbrain neurons	0.319	0.0392	1.8799e-16
Educational attainment (Lee et al., 2018)	Vascular and leptomeningeal cells	Hindbrain neurons	-0.134	0.0389	0.99972
Educational attainment (Lee et al., 2018)	Vascular endothelial cells	Hindbrain neurons	-0.0894	0.038	0.99068
Educational attainment (Lee et al., 2018)	Vascular smooth muscle cells	Hindbrain neurons	-0.119	0.0387	0.99892
Educational attainment (Lee et al., 2018)	Astrocytes	Microglia	0.00581	0.0387	0.44034
Educational attainment (Lee et al., 2018)	Cerebellum neurons	Microglia	0.15	0.0386	4.9672e-5
Educational attainment (Lee et al., 2018)	Cholinergic and monoaminergic neurons	Microglia	0.147	0.0396	1.0538e-4
Educational attainment (Lee et al., 2018)	Choroid epithelial cells	Microglia	-0.0508	0.0382	0.90846
Educational attainment (Lee et al., 2018)	Dentate gyrus granule neurons	Microglia	0.283	0.0392	2.7422e-13
Educational attainment (Lee et al., 2018)	Dentate gyrus radial glia-like cells	Microglia	-0.00529	0.0377	0.55578
Educational attainment (Lee et al., 2018)	Di- and mesencephalon excitatory neurons	Microglia	0.268	0.0397	8.207e-12
Educational attainment (Lee et al., 2018)	Di- and mesencephalon inhibitory neurons	Microglia	0.231	0.0394	2.2249e-9
Educational attainment (Lee et al., 2018)	Enteric glia	Microglia	-0.0905	0.038	0.99139
Educational attainment (Lee et al., 2018)	Enteric neurons	Microglia	0.0332	0.0393	0.19958
Educational attainment (Lee et al., 2018)	Ependymal cells	Microglia	-0.0376	0.0381	0.83772
Educational attainment (Lee et al., 2018)	Glutamatergic neuroblasts	Microglia	0.185	0.0383	6.4356e-7
Educational attainment (Lee et al., 2018)	Hindbrain neurons	Microglia	0.147	0.0389	7.7846e-5
Educational attainment (Lee et al., 2018)	Non-glutamatergic neuroblasts	Microglia	0.119	0.0381	8.9292e-4
Educational attainment (Lee et al., 2018)	Olfactory ensheathing cells	Microglia	-0.0365	0.0388	0.8267
Educational attainment (Lee et al., 2018)	Olfactory inhibitory neurons	Microglia	0.336	0.0383	1.0292e-18
Educational attainment (Lee et al., 2018)	Oligodendrocyte precursor cells	Microglia	0.0675	0.0377	0.036623
Educational attainment (Lee et al., 2018)	Oligodendrocytes	Microglia	0.108	0.0381	0.0022925
Educational attainment (Lee et al., 2018)	Peptidergic neurons	Microglia	0.159	0.0392	2.575e-5
Educational attainment (Lee et al., 2018)	Pericytes	Microglia	-0.0852	0.0383	0.98686
Educational attainment (Lee et al., 2018)	Peripheral sensory neurofilament neurons	Microglia	0.0684	0.0383	0.037136
Educational attainment (Lee et al., 2018)	Peripheral sensory non-peptidergic neurons	Microglia	0.018	0.0377	0.31622
Educational attainment (Lee et al., 2018)	Peripheral sensory peptidergic neurons	Microglia	0.0677	0.0382	0.038271
Educational attainment (Lee et al., 2018)	Perivascular macrophages	Microglia	-0.0464	0.0459	0.84389
Educational attainment (Lee et al., 2018)	Satellite glia	Microglia	-0.043	0.0374	0.87515
Educational attainment (Lee et al., 2018)	Schwann cells	Microglia	-0.0192	0.0381	0.6923
Educational attainment (Lee et al., 2018)	Spinal cord excitatory neurons	Microglia	0.176	0.039	3.0627e-6
Educational attainment (Lee et al., 2018)	Spinal cord inhibitory neurons	Microglia	0.168	0.0387	7.1718e-6
Educational attainment (Lee et al., 2018)	Subcommissural organ hypendymal cells	Microglia	0.0341	0.0378	0.18353
Educational attainment (Lee et al., 2018)	Subventricular zone radial glia-like cells	Microglia	-0.0245	0.0383	0.73891
Educational attainment (Lee et al., 2018)	Sympathetic cholinergic neurons	Microglia	0.0333	0.0379	0.18969
Educational attainment (Lee et al., 2018)	Sympathetic noradrenergic neurons	Microglia	0.0288	0.0374	0.22078
Educational attainment (Lee et al., 2018)	Telencephalon inhibitory interneurons	Microglia	0.259	0.0393	2.2686e-11
Educational attainment (Lee et al., 2018)	Telencephalon projecting excitatory neurons	Microglia	0.328	0.0395	4.8208e-17
Educational attainment (Lee et al., 2018)	Telencephalon projecting inhibitory neurons	Microglia	0.325	0.0392	5.5978e-17
Educational attainment (Lee et al., 2018)	Vascular and leptomeningeal cells	Microglia	-0.139	0.0391	0.99981
Educational attainment (Lee et al., 2018)	Vascular endothelial cells	Microglia	-0.092	0.0388	0.99114
Educational attainment (Lee et al., 2018)	Vascular smooth muscle cells	Microglia	-0.124	0.0387	0.99931
Educational attainment (Lee et al., 2018)	Astrocytes	Non-glutamatergic neuroblasts	0.00898	0.0387	0.40821
Educational attainment (Lee et al., 2018)	Cerebellum neurons	Non-glutamatergic neuroblasts	0.154	0.0385	3.394e-5
Educational attainment (Lee et al., 2018)	Cholinergic and monoaminergic neurons	Non-glutamatergic neuroblasts	0.156	0.0395	3.9999e-5
Educational attainment (Lee et al., 2018)	Choroid epithelial cells	Non-glutamatergic neuroblasts	-0.0483	0.0381	0.89724
Educational attainment (Lee et al., 2018)	Dentate gyrus granule neurons	Non-glutamatergic neuroblasts	0.277	0.0393	8.5441e-13
Educational attainment (Lee et al., 2018)	Dentate gyrus radial glia-like cells	Non-glutamatergic neuroblasts	-0.0157	0.0378	0.66079
Educational attainment (Lee et al., 2018)	Di- and mesencephalon excitatory neurons	Non-glutamatergic neuroblasts	0.274	0.0396	2.2097e-12
Educational attainment (Lee et al., 2018)	Di- and mesencephalon inhibitory neurons	Non-glutamatergic neuroblasts	0.239	0.0393	6.4053e-10
Educational attainment (Lee et al., 2018)	Enteric glia	Non-glutamatergic neuroblasts	-0.105	0.038	0.99713
Educational attainment (Lee et al., 2018)	Enteric neurons	Non-glutamatergic neuroblasts	0.0355	0.0393	0.18365
Educational attainment (Lee et al., 2018)	Ependymal cells	Non-glutamatergic neuroblasts	-0.0383	0.0381	0.84223
Educational attainment (Lee et al., 2018)	Glutamatergic neuroblasts	Non-glutamatergic neuroblasts	0.188	0.0382	4.55e-7
Educational attainment (Lee et al., 2018)	Hindbrain neurons	Non-glutamatergic neuroblasts	0.158	0.0389	2.413e-5
Educational attainment (Lee et al., 2018)	Microglia	Non-glutamatergic neuroblasts	-0.0528	0.0381	0.91719
Educational attainment (Lee et al., 2018)	Olfactory ensheathing cells	Non-glutamatergic neuroblasts	-0.0385	0.0387	0.83969
Educational attainment (Lee et al., 2018)	Olfactory inhibitory neurons	Non-glutamatergic neuroblasts	0.331	0.0383	3.0812e-18
Educational attainment (Lee et al., 2018)	Oligodendrocyte precursor cells	Non-glutamatergic neuroblasts	0.0393	0.039	0.15668
Educational attainment (Lee et al., 2018)	Oligodendrocytes	Non-glutamatergic neuroblasts	0.108	0.0381	0.0023171
Educational attainment (Lee et al., 2018)	Peptidergic neurons	Non-glutamatergic neuroblasts	0.163	0.0392	1.6601e-5
Educational attainment (Lee et al., 2018)	Pericytes	Non-glutamatergic neuroblasts	-0.0895	0.0378	0.99107
Educational attainment (Lee et al., 2018)	Peripheral sensory neurofilament neurons	Non-glutamatergic neuroblasts	0.0772	0.0383	0.021926
Educational attainment (Lee et al., 2018)	Peripheral sensory non-peptidergic neurons	Non-glutamatergic neuroblasts	0.0238	0.0377	0.26376
Educational attainment (Lee et al., 2018)	Peripheral sensory peptidergic neurons	Non-glutamatergic neuroblasts	0.0732	0.0382	0.027607
Educational attainment (Lee et al., 2018)	Perivascular macrophages	Non-glutamatergic neuroblasts	-0.0598	0.0376	0.94429
Educational attainment (Lee et al., 2018)	Satellite glia	Non-glutamatergic neuroblasts	-0.0667	0.0378	0.96091
Educational attainment (Lee et al., 2018)	Schwann cells	Non-glutamatergic neuroblasts	-0.0222	0.038	0.72022
Educational attainment (Lee et al., 2018)	Spinal cord excitatory neurons	Non-glutamatergic neuroblasts	0.179	0.0389	2.0674e-6
Educational attainment (Lee et al., 2018)	Spinal cord inhibitory neurons	Non-glutamatergic neuroblasts	0.171	0.0386	4.9305e-6
Educational attainment (Lee et al., 2018)	Subcommissural organ hypendymal cells	Non-glutamatergic neuroblasts	0.0307	0.0378	0.20825
Educational attainment (Lee et al., 2018)	Subventricular zone radial glia-like cells	Non-glutamatergic neuroblasts	-0.0279	0.0383	0.76699
Educational attainment (Lee et al., 2018)	Sympathetic cholinergic neurons	Non-glutamatergic neuroblasts	0.0368	0.0378	0.16515
Educational attainment (Lee et al., 2018)	Sympathetic noradrenergic neurons	Non-glutamatergic neuroblasts	0.0298	0.0374	0.21258
Educational attainment (Lee et al., 2018)	Telencephalon inhibitory interneurons	Non-glutamatergic neuroblasts	0.264	0.0392	9.4834e-12
Educational attainment (Lee et al., 2018)	Telencephalon projecting excitatory neurons	Non-glutamatergic neuroblasts	0.332	0.0394	1.7754e-17
Educational attainment (Lee et al., 2018)	Telencephalon projecting inhibitory neurons	Non-glutamatergic neuroblasts	0.326	0.0391	3.6384e-17
Educational attainment (Lee et al., 2018)	Vascular and leptomeningeal cells	Non-glutamatergic neuroblasts	-0.138	0.0389	0.99979
Educational attainment (Lee et al., 2018)	Vascular endothelial cells	Non-glutamatergic neuroblasts	-0.0986	0.0379	0.99531
Educational attainment (Lee et al., 2018)	Vascular smooth muscle cells	Non-glutamatergic neuroblasts	-0.122	0.0386	0.99921
Educational attainment (Lee et al., 2018)	Astrocytes	Olfactory ensheathing cells	0.0151	0.04	0.35293
Educational attainment (Lee et al., 2018)	Cerebellum neurons	Olfactory ensheathing cells	0.151	0.0386	4.498e-5
Educational attainment (Lee et al., 2018)	Cholinergic and monoaminergic neurons	Olfactory ensheathing cells	0.147	0.0396	1.0261e-4
Educational attainment (Lee et al., 2018)	Choroid epithelial cells	Olfactory ensheathing cells	-0.05	0.0382	0.90466
Educational attainment (Lee et al., 2018)	Dentate gyrus granule neurons	Olfactory ensheathing cells	0.284	0.0392	2.2643e-13
Educational attainment (Lee et al., 2018)	Dentate gyrus radial glia-like cells	Olfactory ensheathing cells	0.00165	0.0385	0.48287
Educational attainment (Lee et al., 2018)	Di- and mesencephalon excitatory neurons	Olfactory ensheathing cells	0.268	0.0397	7.162e-12
Educational attainment (Lee et al., 2018)	Di- and mesencephalon inhibitory neurons	Olfactory ensheathing cells	0.232	0.0394	1.9537e-9
Educational attainment (Lee et al., 2018)	Enteric glia	Olfactory ensheathing cells	-0.0903	0.0383	0.99085
Educational attainment (Lee et al., 2018)	Enteric neurons	Olfactory ensheathing cells	0.0329	0.0393	0.20159
Educational attainment (Lee et al., 2018)	Ependymal cells	Olfactory ensheathing cells	-0.0346	0.0382	0.81745
Educational attainment (Lee et al., 2018)	Glutamatergic neuroblasts	Olfactory ensheathing cells	0.186	0.0383	5.691e-7
Educational attainment (Lee et al., 2018)	Hindbrain neurons	Olfactory ensheathing cells	0.148	0.0389	7.3723e-5
Educational attainment (Lee et al., 2018)	Microglia	Olfactory ensheathing cells	-0.0481	0.0381	0.89616
Educational attainment (Lee et al., 2018)	Non-glutamatergic neuroblasts	Olfactory ensheathing cells	0.118	0.0381	0.0010154
Educational attainment (Lee et al., 2018)	Olfactory inhibitory neurons	Olfactory ensheathing cells	0.337	0.0382	7.1505e-19
Educational attainment (Lee et al., 2018)	Oligodendrocyte precursor cells	Olfactory ensheathing cells	0.0711	0.0378	0.030186
Educational attainment (Lee et al., 2018)	Oligodendrocytes	Olfactory ensheathing cells	0.113	0.0383	0.0016677
Educational attainment (Lee et al., 2018)	Peptidergic neurons	Olfactory ensheathing cells	0.159	0.0392	2.5321e-5
Educational attainment (Lee et al., 2018)	Pericytes	Olfactory ensheathing cells	-0.0884	0.038	0.99005
Educational attainment (Lee et al., 2018)	Peripheral sensory neurofilament neurons	Olfactory ensheathing cells	0.0682	0.0383	0.037671
Educational attainment (Lee et al., 2018)	Peripheral sensory non-peptidergic neurons	Olfactory ensheathing cells	0.0174	0.0377	0.32221
Educational attainment (Lee et al., 2018)	Peripheral sensory peptidergic neurons	Olfactory ensheathing cells	0.0674	0.0382	0.039032
Educational attainment (Lee et al., 2018)	Perivascular macrophages	Olfactory ensheathing cells	-0.0569	0.0377	0.93449
Educational attainment (Lee et al., 2018)	Satellite glia	Olfactory ensheathing cells	-0.0399	0.0382	0.85238
Educational attainment (Lee et al., 2018)	Schwann cells	Olfactory ensheathing cells	-0.0192	0.0382	0.69217
Educational attainment (Lee et al., 2018)	Spinal cord excitatory neurons	Olfactory ensheathing cells	0.178	0.0389	2.4164e-6
Educational attainment (Lee et al., 2018)	Spinal cord inhibitory neurons	Olfactory ensheathing cells	0.169	0.0387	6.3807e-6
Educational attainment (Lee et al., 2018)	Subcommissural organ hypendymal cells	Olfactory ensheathing cells	0.0367	0.0378	0.16616
Educational attainment (Lee et al., 2018)	Subventricular zone radial glia-like cells	Olfactory ensheathing cells	-0.0171	0.0394	0.6681
Educational attainment (Lee et al., 2018)	Sympathetic cholinergic neurons	Olfactory ensheathing cells	0.0326	0.0379	0.19483
Educational attainment (Lee et al., 2018)	Sympathetic noradrenergic neurons	Olfactory ensheathing cells	0.0284	0.0375	0.22393
Educational attainment (Lee et al., 2018)	Telencephalon inhibitory interneurons	Olfactory ensheathing cells	0.26	0.0393	1.9148e-11
Educational attainment (Lee et al., 2018)	Telencephalon projecting excitatory neurons	Olfactory ensheathing cells	0.329	0.0394	3.8217e-17
Educational attainment (Lee et al., 2018)	Telencephalon projecting inhibitory neurons	Olfactory ensheathing cells	0.326	0.0391	4.1067e-17
Educational attainment (Lee et al., 2018)	Vascular and leptomeningeal cells	Olfactory ensheathing cells	-0.139	0.0393	0.9998
Educational attainment (Lee et al., 2018)	Vascular endothelial cells	Olfactory ensheathing cells	-0.0957	0.0381	0.99402
Educational attainment (Lee et al., 2018)	Vascular smooth muscle cells	Olfactory ensheathing cells	-0.125	0.0388	0.99934
Educational attainment (Lee et al., 2018)	Astrocytes	Olfactory inhibitory neurons	0.0126	0.0386	0.37179
Educational attainment (Lee et al., 2018)	Cerebellum neurons	Olfactory inhibitory neurons	0.123	0.0387	7.1211e-4
Educational attainment (Lee et al., 2018)	Cholinergic and monoaminergic neurons	Olfactory inhibitory neurons	0.139	0.0394	2.0345e-4
Educational attainment (Lee et al., 2018)	Choroid epithelial cells	Olfactory inhibitory neurons	-0.0351	0.0381	0.82149
Educational attainment (Lee et al., 2018)	Dentate gyrus granule neurons	Olfactory inhibitory neurons	0.21	0.0406	1.1212e-7
Educational attainment (Lee et al., 2018)	Dentate gyrus radial glia-like cells	Olfactory inhibitory neurons	0.0002	0.0376	0.49787
Educational attainment (Lee et al., 2018)	Di- and mesencephalon excitatory neurons	Olfactory inhibitory neurons	0.227	0.04	7.3668e-9
Educational attainment (Lee et al., 2018)	Di- and mesencephalon inhibitory neurons	Olfactory inhibitory neurons	0.178	0.04	4.3631e-6
Educational attainment (Lee et al., 2018)	Enteric glia	Olfactory inhibitory neurons	-0.078	0.0378	0.98058
Educational attainment (Lee et al., 2018)	Enteric neurons	Olfactory inhibitory neurons	0.0271	0.0392	0.24459
Educational attainment (Lee et al., 2018)	Ependymal cells	Olfactory inhibitory neurons	-0.021	0.038	0.70929
Educational attainment (Lee et al., 2018)	Glutamatergic neuroblasts	Olfactory inhibitory neurons	0.116	0.0394	0.0015623
Educational attainment (Lee et al., 2018)	Hindbrain neurons	Olfactory inhibitory neurons	0.123	0.0389	8.0021e-4
Educational attainment (Lee et al., 2018)	Microglia	Olfactory inhibitory neurons	-0.0364	0.038	0.83106
Educational attainment (Lee et al., 2018)	Non-glutamatergic neuroblasts	Olfactory inhibitory neurons	0.098	0.0381	0.0051021
Educational attainment (Lee et al., 2018)	Olfactory ensheathing cells	Olfactory inhibitory neurons	-0.0371	0.0386	0.8315
Educational attainment (Lee et al., 2018)	Oligodendrocyte precursor cells	Olfactory inhibitory neurons	0.0596	0.0376	0.056412
Educational attainment (Lee et al., 2018)	Oligodendrocytes	Olfactory inhibitory neurons	0.116	0.038	0.0011844
Educational attainment (Lee et al., 2018)	Peptidergic neurons	Olfactory inhibitory neurons	0.128	0.0393	5.6662e-4
Educational attainment (Lee et al., 2018)	Pericytes	Olfactory inhibitory neurons	-0.0754	0.0377	0.97719
Educational attainment (Lee et al., 2018)	Peripheral sensory neurofilament neurons	Olfactory inhibitory neurons	0.0677	0.0382	0.038179
Educational attainment (Lee et al., 2018)	Peripheral sensory non-peptidergic neurons	Olfactory inhibitory neurons	0.0237	0.0376	0.26437
Educational attainment (Lee et al., 2018)	Peripheral sensory peptidergic neurons	Olfactory inhibitory neurons	0.0674	0.0381	0.038371
Educational attainment (Lee et al., 2018)	Perivascular macrophages	Olfactory inhibitory neurons	-0.0464	0.0375	0.89231
Educational attainment (Lee et al., 2018)	Satellite glia	Olfactory inhibitory neurons	-0.0323	0.0372	0.80722
Educational attainment (Lee et al., 2018)	Schwann cells	Olfactory inhibitory neurons	-0.007	0.0379	0.57314
Educational attainment (Lee et al., 2018)	Spinal cord excitatory neurons	Olfactory inhibitory neurons	0.114	0.0398	0.0021555
Educational attainment (Lee et al., 2018)	Spinal cord inhibitory neurons	Olfactory inhibitory neurons	0.106	0.0395	0.0037037
Educational attainment (Lee et al., 2018)	Subcommissural organ hypendymal cells	Olfactory inhibitory neurons	0.0413	0.0377	0.13624
Educational attainment (Lee et al., 2018)	Subventricular zone radial glia-like cells	Olfactory inhibitory neurons	-0.019	0.0382	0.69087
Educational attainment (Lee et al., 2018)	Sympathetic cholinergic neurons	Olfactory inhibitory neurons	0.0405	0.0377	0.14139
Educational attainment (Lee et al., 2018)	Sympathetic noradrenergic neurons	Olfactory inhibitory neurons	0.0383	0.0373	0.15253
Educational attainment (Lee et al., 2018)	Telencephalon inhibitory interneurons	Olfactory inhibitory neurons	0.191	0.0404	1.1988e-6
Educational attainment (Lee et al., 2018)	Telencephalon projecting excitatory neurons	Olfactory inhibitory neurons	0.269	0.0404	1.5885e-11
Educational attainment (Lee et al., 2018)	Telencephalon projecting inhibitory neurons	Olfactory inhibitory neurons	0.253	0.0407	2.6111e-10
Educational attainment (Lee et al., 2018)	Vascular and leptomeningeal cells	Olfactory inhibitory neurons	-0.126	0.0388	0.99941
Educational attainment (Lee et al., 2018)	Vascular endothelial cells	Olfactory inhibitory neurons	-0.0856	0.0379	0.98814
Educational attainment (Lee et al., 2018)	Vascular smooth muscle cells	Olfactory inhibitory neurons	-0.114	0.0385	0.99847
Educational attainment (Lee et al., 2018)	Astrocytes	Oligodendrocyte precursor cells	-0.00259	0.0389	0.52657
Educational attainment (Lee et al., 2018)	Cerebellum neurons	Oligodendrocyte precursor cells	0.152	0.0385	3.8755e-5
Educational attainment (Lee et al., 2018)	Cholinergic and monoaminergic neurons	Oligodendrocyte precursor cells	0.153	0.0395	5.5377e-5
Educational attainment (Lee et al., 2018)	Choroid epithelial cells	Oligodendrocyte precursor cells	-0.0495	0.0382	0.90244
Educational attainment (Lee et al., 2018)	Dentate gyrus granule neurons	Oligodendrocyte precursor cells	0.283	0.0392	2.4694e-13
Educational attainment (Lee et al., 2018)	Dentate gyrus radial glia-like cells	Oligodendrocyte precursor cells	-0.0157	0.0381	0.65977
Educational attainment (Lee et al., 2018)	Di- and mesencephalon excitatory neurons	Oligodendrocyte precursor cells	0.272	0.0396	3.5179e-12
Educational attainment (Lee et al., 2018)	Di- and mesencephalon inhibitory neurons	Oligodendrocyte precursor cells	0.236	0.0393	1.0387e-9
Educational attainment (Lee et al., 2018)	Enteric glia	Oligodendrocyte precursor cells	-0.112	0.0386	0.99805
Educational attainment (Lee et al., 2018)	Enteric neurons	Oligodendrocyte precursor cells	0.0344	0.0393	0.19093
Educational attainment (Lee et al., 2018)	Ependymal cells	Oligodendrocyte precursor cells	-0.0364	0.0381	0.8303
Educational attainment (Lee et al., 2018)	Glutamatergic neuroblasts	Oligodendrocyte precursor cells	0.189	0.0382	4.1037e-7
Educational attainment (Lee et al., 2018)	Hindbrain neurons	Oligodendrocyte precursor cells	0.154	0.0389	3.6537e-5
Educational attainment (Lee et al., 2018)	Microglia	Oligodendrocyte precursor cells	-0.0512	0.0381	0.91064
Educational attainment (Lee et al., 2018)	Non-glutamatergic neuroblasts	Oligodendrocyte precursor cells	0.108	0.0395	0.0032064
Educational attainment (Lee et al., 2018)	Olfactory ensheathing cells	Oligodendrocyte precursor cells	-0.0464	0.039	0.88342
Educational attainment (Lee et al., 2018)	Olfactory inhibitory neurons	Oligodendrocyte precursor cells	0.336	0.0383	9.2898e-19
Educational attainment (Lee et al., 2018)	Oligodendrocytes	Oligodendrocyte precursor cells	0.103	0.0382	0.0035079
Educational attainment (Lee et al., 2018)	Peptidergic neurons	Oligodendrocyte precursor cells	0.161	0.0392	1.897e-5
Educational attainment (Lee et al., 2018)	Pericytes	Oligodendrocyte precursor cells	-0.0897	0.0378	0.99115
Educational attainment (Lee et al., 2018)	Peripheral sensory neurofilament neurons	Oligodendrocyte precursor cells	0.0741	0.0383	0.026617
Educational attainment (Lee et al., 2018)	Peripheral sensory non-peptidergic neurons	Oligodendrocyte precursor cells	0.0219	0.0377	0.28123
Educational attainment (Lee et al., 2018)	Peripheral sensory peptidergic neurons	Oligodendrocyte precursor cells	0.073	0.0382	0.02809
Educational attainment (Lee et al., 2018)	Perivascular macrophages	Oligodendrocyte precursor cells	-0.0599	0.0376	0.94475
Educational attainment (Lee et al., 2018)	Satellite glia	Oligodendrocyte precursor cells	-0.0689	0.0388	0.96218
Educational attainment (Lee et al., 2018)	Schwann cells	Oligodendrocyte precursor cells	-0.0256	0.0381	0.74945
Educational attainment (Lee et al., 2018)	Spinal cord excitatory neurons	Oligodendrocyte precursor cells	0.179	0.0389	2.1744e-6
Educational attainment (Lee et al., 2018)	Spinal cord inhibitory neurons	Oligodendrocyte precursor cells	0.171	0.0386	4.8113e-6
Educational attainment (Lee et al., 2018)	Subcommissural organ hypendymal cells	Oligodendrocyte precursor cells	0.0357	0.0378	0.17198
Educational attainment (Lee et al., 2018)	Subventricular zone radial glia-like cells	Oligodendrocyte precursor cells	-0.0308	0.0384	0.78849
Educational attainment (Lee et al., 2018)	Sympathetic cholinergic neurons	Oligodendrocyte precursor cells	0.0379	0.0379	0.15863
Educational attainment (Lee et al., 2018)	Sympathetic noradrenergic neurons	Oligodendrocyte precursor cells	0.0326	0.0375	0.19177
Educational attainment (Lee et al., 2018)	Telencephalon inhibitory interneurons	Oligodendrocyte precursor cells	0.262	0.0393	1.3276e-11
Educational attainment (Lee et al., 2018)	Telencephalon projecting excitatory neurons	Oligodendrocyte precursor cells	0.332	0.0394	1.8228e-17
Educational attainment (Lee et al., 2018)	Telencephalon projecting inhibitory neurons	Oligodendrocyte precursor cells	0.328	0.0391	2.8471e-17
Educational attainment (Lee et al., 2018)	Vascular and leptomeningeal cells	Oligodendrocyte precursor cells	-0.144	0.0389	0.99989
Educational attainment (Lee et al., 2018)	Vascular endothelial cells	Oligodendrocyte precursor cells	-0.0979	0.038	0.99505999999999994
Educational attainment (Lee et al., 2018)	Vascular smooth muscle cells	Oligodendrocyte precursor cells	-0.126	0.0386	0.99942
Educational attainment (Lee et al., 2018)	Astrocytes	Oligodendrocytes	-0.00815	0.0389	0.58292
Educational attainment (Lee et al., 2018)	Cerebellum neurons	Oligodendrocytes	0.152	0.0385	4.0586e-5
Educational attainment (Lee et al., 2018)	Cholinergic and monoaminergic neurons	Oligodendrocytes	0.151	0.0395	6.3992e-5
Educational attainment (Lee et al., 2018)	Choroid epithelial cells	Oligodendrocytes	-0.0571	0.0382	0.93264
Educational attainment (Lee et al., 2018)	Dentate gyrus granule neurons	Oligodendrocytes	0.286	0.0391	1.5597e-13
Educational attainment (Lee et al., 2018)	Dentate gyrus radial glia-like cells	Oligodendrocytes	-0.0104	0.0377	0.60819
Educational attainment (Lee et al., 2018)	Di- and mesencephalon excitatory neurons	Oligodendrocytes	0.273	0.0396	2.8998e-12
Educational attainment (Lee et al., 2018)	Di- and mesencephalon inhibitory neurons	Oligodendrocytes	0.237	0.0393	8.3761e-10
Educational attainment (Lee et al., 2018)	Enteric glia	Oligodendrocytes	-0.0994	0.0379	0.99566
Educational attainment (Lee et al., 2018)	Enteric neurons	Oligodendrocytes	0.0333	0.0393	0.19876
Educational attainment (Lee et al., 2018)	Ependymal cells	Oligodendrocytes	-0.0339	0.0381	0.81301
Educational attainment (Lee et al., 2018)	Glutamatergic neuroblasts	Oligodendrocytes	0.191	0.0382	2.9396e-7
Educational attainment (Lee et al., 2018)	Hindbrain neurons	Oligodendrocytes	0.149	0.0388	6.0964e-5
Educational attainment (Lee et al., 2018)	Microglia	Oligodendrocytes	-0.0515	0.0381	0.91168
Educational attainment (Lee et al., 2018)	Non-glutamatergic neuroblasts	Oligodendrocytes	0.118	0.0381	9.5162e-4
Educational attainment (Lee et al., 2018)	Olfactory ensheathing cells	Oligodendrocytes	-0.0507	0.039	0.90362
Educational attainment (Lee et al., 2018)	Olfactory inhibitory neurons	Oligodendrocytes	0.34	0.0382	3.4799e-19
Educational attainment (Lee et al., 2018)	Oligodendrocyte precursor cells	Oligodendrocytes	0.0592	0.0378	0.058391
Educational attainment (Lee et al., 2018)	Peptidergic neurons	Oligodendrocytes	0.167	0.0392	1.0189e-5
Educational attainment (Lee et al., 2018)	Pericytes	Oligodendrocytes	-0.0945	0.0378	0.99377
Educational attainment (Lee et al., 2018)	Peripheral sensory neurofilament neurons	Oligodendrocytes	0.0716	0.0383	0.030632
Educational attainment (Lee et al., 2018)	Peripheral sensory non-peptidergic neurons	Oligodendrocytes	0.0197	0.0377	0.30025
Educational attainment (Lee et al., 2018)	Peripheral sensory peptidergic neurons	Oligodendrocytes	0.0698	0.0382	0.033694
Educational attainment (Lee et al., 2018)	Perivascular macrophages	Oligodendrocytes	-0.0622	0.0376	0.95122
Educational attainment (Lee et al., 2018)	Satellite glia	Oligodendrocytes	-0.0515	0.0374	0.91601
Educational attainment (Lee et al., 2018)	Schwann cells	Oligodendrocytes	-0.0399	0.0385	0.84994
Educational attainment (Lee et al., 2018)	Spinal cord excitatory neurons	Oligodendrocytes	0.184	0.0389	1.1155e-6
Educational attainment (Lee et al., 2018)	Spinal cord inhibitory neurons	Oligodendrocytes	0.176	0.0387	2.7351e-6
Educational attainment (Lee et al., 2018)	Subcommissural organ hypendymal cells	Oligodendrocytes	0.0351	0.0378	0.17654
Educational attainment (Lee et al., 2018)	Subventricular zone radial glia-like cells	Oligodendrocytes	-0.0289	0.0383	0.77492
Educational attainment (Lee et al., 2018)	Sympathetic cholinergic neurons	Oligodendrocytes	0.0375	0.0378	0.16076
Educational attainment (Lee et al., 2018)	Sympathetic noradrenergic neurons	Oligodendrocytes	0.0326	0.0374	0.19161
Educational attainment (Lee et al., 2018)	Telencephalon inhibitory interneurons	Oligodendrocytes	0.266	0.0393	6.5787e-12
Educational attainment (Lee et al., 2018)	Telencephalon projecting excitatory neurons	Oligodendrocytes	0.333	0.0394	1.5812e-17
Educational attainment (Lee et al., 2018)	Telencephalon projecting inhibitory neurons	Oligodendrocytes	0.328	0.0391	2.4105e-17
Educational attainment (Lee et al., 2018)	Vascular and leptomeningeal cells	Oligodendrocytes	-0.142	0.0389	0.99986
Educational attainment (Lee et al., 2018)	Vascular endothelial cells	Oligodendrocytes	-0.1	0.038	0.99591
Educational attainment (Lee et al., 2018)	Vascular smooth muscle cells	Oligodendrocytes	-0.128	0.0386	0.99953
Educational attainment (Lee et al., 2018)	Astrocytes	Original	0.00429	0.0387	0.45584
Educational attainment (Lee et al., 2018)	Cerebellum neurons	Original	0.152	0.0385	3.899e-5
Educational attainment (Lee et al., 2018)	Cholinergic and monoaminergic neurons	Original	0.149	0.0395	8.0683e-5
Educational attainment (Lee et al., 2018)	Choroid epithelial cells	Original	-0.0522	0.0381	0.91424
Educational attainment (Lee et al., 2018)	Dentate gyrus granule neurons	Original	0.284	0.0391	1.9533e-13
Educational attainment (Lee et al., 2018)	Dentate gyrus radial glia-like cells	Original	-0.00601	0.0377	0.56331
Educational attainment (Lee et al., 2018)	Di- and mesencephalon excitatory neurons	Original	0.27	0.0396	5.0706e-12
Educational attainment (Lee et al., 2018)	Di- and mesencephalon inhibitory neurons	Original	0.233	0.0393	1.477e-9
Educational attainment (Lee et al., 2018)	Enteric glia	Original	-0.094	0.0378	0.99351
Educational attainment (Lee et al., 2018)	Enteric neurons	Original	0.0332	0.0393	0.19901
Educational attainment (Lee et al., 2018)	Ependymal cells	Original	-0.0367	0.0381	0.83238
Educational attainment (Lee et al., 2018)	Glutamatergic neuroblasts	Original	0.188	0.0382	4.6536e-7
Educational attainment (Lee et al., 2018)	Hindbrain neurons	Original	0.15	0.0389	5.9173e-5
Educational attainment (Lee et al., 2018)	Microglia	Original	-0.0499	0.0381	0.90484
Educational attainment (Lee et al., 2018)	Non-glutamatergic neuroblasts	Original	0.118	0.0381	0.0010003
Educational attainment (Lee et al., 2018)	Olfactory ensheathing cells	Original	-0.039	0.0387	0.84289
Educational attainment (Lee et al., 2018)	Olfactory inhibitory neurons	Original	0.337	0.0382	6.8029e-19
Educational attainment (Lee et al., 2018)	Oligodendrocyte precursor cells	Original	0.0665	0.0377	0.038777
Educational attainment (Lee et al., 2018)	Oligodendrocytes	Original	0.107	0.0381	0.0024369
Educational attainment (Lee et al., 2018)	Peptidergic neurons	Original	0.161	0.0392	2.1028e-5
Educational attainment (Lee et al., 2018)	Pericytes	Original	-0.0911	0.0378	0.99202
Educational attainment (Lee et al., 2018)	Peripheral sensory neurofilament neurons	Original	0.0701	0.0383	0.033595
Educational attainment (Lee et al., 2018)	Peripheral sensory non-peptidergic neurons	Original	0.0191	0.0377	0.30624
Educational attainment (Lee et al., 2018)	Peripheral sensory peptidergic neurons	Original	0.0692	0.0382	0.03498
Educational attainment (Lee et al., 2018)	Perivascular macrophages	Original	-0.0594	0.0376	0.94298
Educational attainment (Lee et al., 2018)	Satellite glia	Original	-0.046	0.0373	0.89135
Educational attainment (Lee et al., 2018)	Schwann cells	Original	-0.023	0.038	0.72711
Educational attainment (Lee et al., 2018)	Spinal cord excitatory neurons	Original	0.179	0.0389	2.1124e-6
Educational attainment (Lee et al., 2018)	Spinal cord inhibitory neurons	Original	0.17	0.0386	5.3725e-6
Educational attainment (Lee et al., 2018)	Subcommissural organ hypendymal cells	Original	0.034	0.0378	0.18363
Educational attainment (Lee et al., 2018)	Subventricular zone radial glia-like cells	Original	-0.0252	0.0383	0.74519
Educational attainment (Lee et al., 2018)	Sympathetic cholinergic neurons	Original	0.0344	0.0378	0.18154
Educational attainment (Lee et al., 2018)	Sympathetic noradrenergic neurons	Original	0.0298	0.0374	0.21263
Educational attainment (Lee et al., 2018)	Telencephalon inhibitory interneurons	Original	0.261	0.0393	1.5357e-11
Educational attainment (Lee et al., 2018)	Telencephalon projecting excitatory neurons	Original	0.33	0.0394	2.7109e-17
Educational attainment (Lee et al., 2018)	Telencephalon projecting inhibitory neurons	Original	0.327	0.0391	3.2221e-17
Educational attainment (Lee et al., 2018)	Vascular and leptomeningeal cells	Original	-0.142	0.0389	0.99987
Educational attainment (Lee et al., 2018)	Vascular endothelial cells	Original	-0.0983	0.038	0.99519
Educational attainment (Lee et al., 2018)	Vascular smooth muscle cells	Original	-0.127	0.0386	0.9995
Educational attainment (Lee et al., 2018)	Astrocytes	Peptidergic neurons	0.0137	0.0387	0.36188
Educational attainment (Lee et al., 2018)	Cerebellum neurons	Peptidergic neurons	0.144	0.0386	9.4677e-5
Educational attainment (Lee et al., 2018)	Cholinergic and monoaminergic neurons	Peptidergic neurons	0.107	0.042	0.005324
Educational attainment (Lee et al., 2018)	Choroid epithelial cells	Peptidergic neurons	-0.0478	0.0381	0.89481
Educational attainment (Lee et al., 2018)	Dentate gyrus granule neurons	Peptidergic neurons	0.273	0.0393	2.0149e-12
Educational attainment (Lee et al., 2018)	Dentate gyrus radial glia-like cells	Peptidergic neurons	-0.00146	0.0377	0.51547
Educational attainment (Lee et al., 2018)	Di- and mesencephalon excitatory neurons	Peptidergic neurons	0.244	0.0413	1.7896e-9
Educational attainment (Lee et al., 2018)	Di- and mesencephalon inhibitory neurons	Peptidergic neurons	0.203	0.0415	5.0545e-7
Educational attainment (Lee et al., 2018)	Enteric glia	Peptidergic neurons	-0.0863	0.0379	0.98871
Educational attainment (Lee et al., 2018)	Enteric neurons	Peptidergic neurons	0.0178	0.0395	0.32663
Educational attainment (Lee et al., 2018)	Ependymal cells	Peptidergic neurons	-0.0347	0.0381	0.81854
Educational attainment (Lee et al., 2018)	Glutamatergic neuroblasts	Peptidergic neurons	0.171	0.0386	4.8779e-6
Educational attainment (Lee et al., 2018)	Hindbrain neurons	Peptidergic neurons	0.128	0.0393	5.4939e-4
Educational attainment (Lee et al., 2018)	Microglia	Peptidergic neurons	-0.044	0.0381	0.87608
Educational attainment (Lee et al., 2018)	Non-glutamatergic neuroblasts	Peptidergic neurons	0.121	0.0381	7.83e-4
Educational attainment (Lee et al., 2018)	Olfactory ensheathing cells	Peptidergic neurons	-0.0316	0.0388	0.79285
Educational attainment (Lee et al., 2018)	Olfactory inhibitory neurons	Peptidergic neurons	0.325	0.0384	1.6199e-17
Educational attainment (Lee et al., 2018)	Oligodendrocyte precursor cells	Peptidergic neurons	0.0685	0.0376	0.034407
Educational attainment (Lee et al., 2018)	Oligodendrocytes	Peptidergic neurons	0.116	0.0382	0.0011462
Educational attainment (Lee et al., 2018)	Pericytes	Peptidergic neurons	-0.0817	0.0378	0.9846
Educational attainment (Lee et al., 2018)	Peripheral sensory neurofilament neurons	Peptidergic neurons	0.0666	0.0383	0.040822
Educational attainment (Lee et al., 2018)	Peripheral sensory non-peptidergic neurons	Peptidergic neurons	0.0162	0.0377	0.33382
Educational attainment (Lee et al., 2018)	Peripheral sensory peptidergic neurons	Peptidergic neurons	0.0626	0.0382	0.050705
Educational attainment (Lee et al., 2018)	Perivascular macrophages	Peptidergic neurons	-0.0534	0.0376	0.92231
Educational attainment (Lee et al., 2018)	Satellite glia	Peptidergic neurons	-0.0367	0.0374	0.83718
Educational attainment (Lee et al., 2018)	Schwann cells	Peptidergic neurons	-0.0147	0.038	0.65047
Educational attainment (Lee et al., 2018)	Spinal cord excitatory neurons	Peptidergic neurons	0.147	0.0404	1.3137e-4
Educational attainment (Lee et al., 2018)	Spinal cord inhibitory neurons	Peptidergic neurons	0.138	0.0401	2.8182e-4
Educational attainment (Lee et al., 2018)	Subcommissural organ hypendymal cells	Peptidergic neurons	0.0361	0.0377	0.16951
Educational attainment (Lee et al., 2018)	Subventricular zone radial glia-like cells	Peptidergic neurons	-0.0181	0.0383	0.68225
Educational attainment (Lee et al., 2018)	Sympathetic cholinergic neurons	Peptidergic neurons	0.0245	0.0379	0.25885
Educational attainment (Lee et al., 2018)	Sympathetic noradrenergic neurons	Peptidergic neurons	0.0192	0.0375	0.3047
Educational attainment (Lee et al., 2018)	Telencephalon inhibitory interneurons	Peptidergic neurons	0.236	0.0406	3.2493e-9
Educational attainment (Lee et al., 2018)	Telencephalon projecting excitatory neurons	Peptidergic neurons	0.313	0.0399	2.3919e-15
Educational attainment (Lee et al., 2018)	Telencephalon projecting inhibitory neurons	Peptidergic neurons	0.312	0.0394	1.3075e-15
Educational attainment (Lee et al., 2018)	Vascular and leptomeningeal cells	Peptidergic neurons	-0.135	0.0389	0.99974
Educational attainment (Lee et al., 2018)	Vascular endothelial cells	Peptidergic neurons	-0.0888	0.038	0.99027
Educational attainment (Lee et al., 2018)	Vascular smooth muscle cells	Peptidergic neurons	-0.12	0.0386	0.99908
Educational attainment (Lee et al., 2018)	Astrocytes	Pericytes	0.00645	0.0387	0.4338
Educational attainment (Lee et al., 2018)	Cerebellum neurons	Pericytes	0.148	0.0386	6.2134e-5
Educational attainment (Lee et al., 2018)	Cholinergic and monoaminergic neurons	Pericytes	0.144	0.0396	1.3549e-4
Educational attainment (Lee et al., 2018)	Choroid epithelial cells	Pericytes	-0.048	0.0382	0.89563
Educational attainment (Lee et al., 2018)	Dentate gyrus granule neurons	Pericytes	0.281	0.0392	3.8536e-13
Educational attainment (Lee et al., 2018)	Dentate gyrus radial glia-like cells	Pericytes	-0.00511	0.0377	0.55396
Educational attainment (Lee et al., 2018)	Di- and mesencephalon excitatory neurons	Pericytes	0.264	0.0397	1.4118e-11
Educational attainment (Lee et al., 2018)	Di- and mesencephalon inhibitory neurons	Pericytes	0.228	0.0394	3.578e-9
Educational attainment (Lee et al., 2018)	Enteric glia	Pericytes	-0.0799	0.0385	0.98108
Educational attainment (Lee et al., 2018)	Enteric neurons	Pericytes	0.0321	0.0393	0.20696
Educational attainment (Lee et al., 2018)	Ependymal cells	Pericytes	-0.0393	0.0381	0.84849
Educational attainment (Lee et al., 2018)	Glutamatergic neuroblasts	Pericytes	0.183	0.0383	8.929e-7
Educational attainment (Lee et al., 2018)	Hindbrain neurons	Pericytes	0.145	0.0389	1.011e-4
Educational attainment (Lee et al., 2018)	Microglia	Pericytes	-0.0354	0.0386	0.82063
Educational attainment (Lee et al., 2018)	Non-glutamatergic neuroblasts	Pericytes	0.117	0.0381	0.0011161
Educational attainment (Lee et al., 2018)	Olfactory ensheathing cells	Pericytes	-0.0308	0.0389	0.78583
Educational attainment (Lee et al., 2018)	Olfactory inhibitory neurons	Pericytes	0.333	0.0383	1.7449e-18
Educational attainment (Lee et al., 2018)	Oligodendrocyte precursor cells	Pericytes	0.0645	0.0377	0.043392
Educational attainment (Lee et al., 2018)	Oligodendrocytes	Pericytes	0.11	0.0382	0.0019103
Educational attainment (Lee et al., 2018)	Peptidergic neurons	Pericytes	0.155	0.0393	3.8798e-5
Educational attainment (Lee et al., 2018)	Peripheral sensory neurofilament neurons	Pericytes	0.0672	0.0383	0.039734
Educational attainment (Lee et al., 2018)	Peripheral sensory non-peptidergic neurons	Pericytes	0.018	0.0377	0.31661
Educational attainment (Lee et al., 2018)	Peripheral sensory peptidergic neurons	Pericytes	0.0673	0.0382	0.038985
Educational attainment (Lee et al., 2018)	Perivascular macrophages	Pericytes	-0.0446	0.0382	0.8789
Educational attainment (Lee et al., 2018)	Satellite glia	Pericytes	-0.0403	0.0374	0.85967
Educational attainment (Lee et al., 2018)	Schwann cells	Pericytes	-0.0162	0.0381	0.6641
Educational attainment (Lee et al., 2018)	Spinal cord excitatory neurons	Pericytes	0.173	0.039	4.4079e-6
Educational attainment (Lee et al., 2018)	Spinal cord inhibitory neurons	Pericytes	0.165	0.0387	9.7834e-6
Educational attainment (Lee et al., 2018)	Subcommissural organ hypendymal cells	Pericytes	0.0337	0.0378	0.18604
Educational attainment (Lee et al., 2018)	Subventricular zone radial glia-like cells	Pericytes	-0.0223	0.0383	0.71985
Educational attainment (Lee et al., 2018)	Sympathetic cholinergic neurons	Pericytes	0.0324	0.0378	0.196
Educational attainment (Lee et al., 2018)	Sympathetic noradrenergic neurons	Pericytes	0.0274	0.0374	0.23231
Educational attainment (Lee et al., 2018)	Telencephalon inhibitory interneurons	Pericytes	0.256	0.0393	4.1122e-11
Educational attainment (Lee et al., 2018)	Telencephalon projecting excitatory neurons	Pericytes	0.326	0.0395	8.8514e-17
Educational attainment (Lee et al., 2018)	Telencephalon projecting inhibitory neurons	Pericytes	0.323	0.0391	8.56e-17
Educational attainment (Lee et al., 2018)	Vascular and leptomeningeal cells	Pericytes	-0.128	0.0398	0.99934
Educational attainment (Lee et al., 2018)	Vascular endothelial cells	Pericytes	-0.0685	0.0602	0.87225
Educational attainment (Lee et al., 2018)	Vascular smooth muscle cells	Pericytes	-0.108	0.0451	0.99154
Educational attainment (Lee et al., 2018)	Astrocytes	Peripheral sensory neurofilament neurons	0.00605	0.0387	0.43779
Educational attainment (Lee et al., 2018)	Cerebellum neurons	Peripheral sensory neurofilament neurons	0.146	0.0388	8.3727e-5
Educational attainment (Lee et al., 2018)	Cholinergic and monoaminergic neurons	Peripheral sensory neurofilament neurons	0.142	0.0399	1.8999e-4
Educational attainment (Lee et al., 2018)	Choroid epithelial cells	Peripheral sensory neurofilament neurons	-0.0509	0.0381	0.90889
Educational attainment (Lee et al., 2018)	Dentate gyrus granule neurons	Peripheral sensory neurofilament neurons	0.285	0.0391	1.8755e-13
Educational attainment (Lee et al., 2018)	Dentate gyrus radial glia-like cells	Peripheral sensory neurofilament neurons	-0.00293	0.0377	0.53098
Educational attainment (Lee et al., 2018)	Di- and mesencephalon excitatory neurons	Peripheral sensory neurofilament neurons	0.265	0.04	1.7726e-11
Educational attainment (Lee et al., 2018)	Di- and mesencephalon inhibitory neurons	Peripheral sensory neurofilament neurons	0.229	0.0395	3.6793e-9
Educational attainment (Lee et al., 2018)	Enteric glia	Peripheral sensory neurofilament neurons	-0.0909	0.0379	0.99182
Educational attainment (Lee et al., 2018)	Enteric neurons	Peripheral sensory neurofilament neurons	0.0294	0.0394	0.22792
Educational attainment (Lee et al., 2018)	Ependymal cells	Peripheral sensory neurofilament neurons	-0.0346	0.0381	0.81789
Educational attainment (Lee et al., 2018)	Glutamatergic neuroblasts	Peripheral sensory neurofilament neurons	0.183	0.0384	9.3148e-7
Educational attainment (Lee et al., 2018)	Hindbrain neurons	Peripheral sensory neurofilament neurons	0.142	0.0393	1.4652e-4
Educational attainment (Lee et al., 2018)	Microglia	Peripheral sensory neurofilament neurons	-0.0475	0.0381	0.89354
Educational attainment (Lee et al., 2018)	Non-glutamatergic neuroblasts	Peripheral sensory neurofilament neurons	0.122	0.0382	6.7773e-4
Educational attainment (Lee et al., 2018)	Olfactory ensheathing cells	Peripheral sensory neurofilament neurons	-0.0353	0.0388	0.81839
Educational attainment (Lee et al., 2018)	Olfactory inhibitory neurons	Peripheral sensory neurofilament neurons	0.337	0.0382	7.5966e-19
Educational attainment (Lee et al., 2018)	Oligodendrocyte precursor cells	Peripheral sensory neurofilament neurons	0.0706	0.0377	0.030646
Educational attainment (Lee et al., 2018)	Oligodendrocytes	Peripheral sensory neurofilament neurons	0.108	0.0381	0.0022401
Educational attainment (Lee et al., 2018)	Peptidergic neurons	Peripheral sensory neurofilament neurons	0.159	0.0392	2.4911e-5
Educational attainment (Lee et al., 2018)	Pericytes	Peripheral sensory neurofilament neurons	-0.089	0.0378	0.99068
Educational attainment (Lee et al., 2018)	Peripheral sensory non-peptidergic neurons	Peripheral sensory neurofilament neurons	-0.00257	0.0397	0.52582
Educational attainment (Lee et al., 2018)	Peripheral sensory peptidergic neurons	Peripheral sensory neurofilament neurons	0.049	0.0418	0.12061
Educational attainment (Lee et al., 2018)	Perivascular macrophages	Peripheral sensory neurofilament neurons	-0.0577	0.0376	0.93766
Educational attainment (Lee et al., 2018)	Satellite glia	Peripheral sensory neurofilament neurons	-0.0416	0.0374	0.86701
Educational attainment (Lee et al., 2018)	Schwann cells	Peripheral sensory neurofilament neurons	-0.0218	0.038	0.7168
Educational attainment (Lee et al., 2018)	Spinal cord excitatory neurons	Peripheral sensory neurofilament neurons	0.178	0.0389	2.368e-6
Educational attainment (Lee et al., 2018)	Spinal cord inhibitory neurons	Peripheral sensory neurofilament neurons	0.169	0.0386	6.4682e-6
Educational attainment (Lee et al., 2018)	Subcommissural organ hypendymal cells	Peripheral sensory neurofilament neurons	0.038	0.0378	0.15756
Educational attainment (Lee et al., 2018)	Subventricular zone radial glia-like cells	Peripheral sensory neurofilament neurons	-0.022	0.0383	0.71725
Educational attainment (Lee et al., 2018)	Sympathetic cholinergic neurons	Peripheral sensory neurofilament neurons	0.0214	0.0386	0.28976
Educational attainment (Lee et al., 2018)	Sympathetic noradrenergic neurons	Peripheral sensory neurofilament neurons	0.0195	0.0379	0.30325
Educational attainment (Lee et al., 2018)	Telencephalon inhibitory interneurons	Peripheral sensory neurofilament neurons	0.257	0.0394	3.7035e-11
Educational attainment (Lee et al., 2018)	Telencephalon projecting excitatory neurons	Peripheral sensory neurofilament neurons	0.327	0.0395	6.4905e-17
Educational attainment (Lee et al., 2018)	Telencephalon projecting inhibitory neurons	Peripheral sensory neurofilament neurons	0.326	0.0391	3.8742e-17
Educational attainment (Lee et al., 2018)	Vascular and leptomeningeal cells	Peripheral sensory neurofilament neurons	-0.14	0.0389	0.99983
Educational attainment (Lee et al., 2018)	Vascular endothelial cells	Peripheral sensory neurofilament neurons	-0.0958	0.038	0.99417
Educational attainment (Lee et al., 2018)	Vascular smooth muscle cells	Peripheral sensory neurofilament neurons	-0.125	0.0386	0.9994
Educational attainment (Lee et al., 2018)	Astrocytes	Peripheral sensory non-peptidergic neurons	0.00539	0.0387	0.44464
Educational attainment (Lee et al., 2018)	Cerebellum neurons	Peripheral sensory non-peptidergic neurons	0.152	0.0385	3.9186e-5
Educational attainment (Lee et al., 2018)	Cholinergic and monoaminergic neurons	Peripheral sensory non-peptidergic neurons	0.149	0.0395	8.627e-5
Educational attainment (Lee et al., 2018)	Choroid epithelial cells	Peripheral sensory non-peptidergic neurons	-0.0515	0.0382	0.91155
Educational attainment (Lee et al., 2018)	Dentate gyrus granule neurons	Peripheral sensory non-peptidergic neurons	0.284	0.0392	2.0189e-13
Educational attainment (Lee et al., 2018)	Dentate gyrus radial glia-like cells	Peripheral sensory non-peptidergic neurons	-0.00506	0.0377	0.55337
Educational attainment (Lee et al., 2018)	Di- and mesencephalon excitatory neurons	Peripheral sensory non-peptidergic neurons	0.27	0.0396	5.0921e-12
Educational attainment (Lee et al., 2018)	Di- and mesencephalon inhibitory neurons	Peripheral sensory non-peptidergic neurons	0.234	0.0393	1.3257e-9
Educational attainment (Lee et al., 2018)	Enteric glia	Peripheral sensory non-peptidergic neurons	-0.0935	0.0379	0.99321
Educational attainment (Lee et al., 2018)	Enteric neurons	Peripheral sensory non-peptidergic neurons	0.032	0.0394	0.20855
Educational attainment (Lee et al., 2018)	Ependymal cells	Peripheral sensory non-peptidergic neurons	-0.0361	0.0381	0.82833
Educational attainment (Lee et al., 2018)	Glutamatergic neuroblasts	Peripheral sensory non-peptidergic neurons	0.187	0.0382	4.7567e-7
Educational attainment (Lee et al., 2018)	Hindbrain neurons	Peripheral sensory non-peptidergic neurons	0.15	0.0389	5.8724e-5
Educational attainment (Lee et al., 2018)	Microglia	Peripheral sensory non-peptidergic neurons	-0.0495	0.0381	0.90302
Educational attainment (Lee et al., 2018)	Non-glutamatergic neuroblasts	Peripheral sensory non-peptidergic neurons	0.119	0.0382	9.253e-4
Educational attainment (Lee et al., 2018)	Olfactory ensheathing cells	Peripheral sensory non-peptidergic neurons	-0.0382	0.0388	0.83759
Educational attainment (Lee et al., 2018)	Olfactory inhibitory neurons	Peripheral sensory non-peptidergic neurons	0.337	0.0382	6.3474e-19
Educational attainment (Lee et al., 2018)	Oligodendrocyte precursor cells	Peripheral sensory non-peptidergic neurons	0.0674	0.0377	0.036948
Educational attainment (Lee et al., 2018)	Oligodendrocytes	Peripheral sensory non-peptidergic neurons	0.108	0.0381	0.0024138
Educational attainment (Lee et al., 2018)	Peptidergic neurons	Peripheral sensory non-peptidergic neurons	0.16	0.0392	2.1865e-5
Educational attainment (Lee et al., 2018)	Pericytes	Peripheral sensory non-peptidergic neurons	-0.0909	0.0378	0.99189
Educational attainment (Lee et al., 2018)	Peripheral sensory neurofilament neurons	Peripheral sensory non-peptidergic neurons	0.0709	0.0403	0.039341
Educational attainment (Lee et al., 2018)	Peripheral sensory peptidergic neurons	Peripheral sensory non-peptidergic neurons	0.0827	0.0454	0.034334
Educational attainment (Lee et al., 2018)	Perivascular macrophages	Peripheral sensory non-peptidergic neurons	-0.0591	0.0376	0.94214
Educational attainment (Lee et al., 2018)	Satellite glia	Peripheral sensory non-peptidergic neurons	-0.0457	0.0373	0.88937
Educational attainment (Lee et al., 2018)	Schwann cells	Peripheral sensory non-peptidergic neurons	-0.0237	0.0381	0.73321
Educational attainment (Lee et al., 2018)	Spinal cord excitatory neurons	Peripheral sensory non-peptidergic neurons	0.179	0.0389	2.1218e-6
Educational attainment (Lee et al., 2018)	Spinal cord inhibitory neurons	Peripheral sensory non-peptidergic neurons	0.17	0.0386	5.595e-6
Educational attainment (Lee et al., 2018)	Subcommissural organ hypendymal cells	Peripheral sensory non-peptidergic neurons	0.0346	0.0378	0.17985
Educational attainment (Lee et al., 2018)	Subventricular zone radial glia-like cells	Peripheral sensory non-peptidergic neurons	-0.0244	0.0383	0.73831
Educational attainment (Lee et al., 2018)	Sympathetic cholinergic neurons	Peripheral sensory non-peptidergic neurons	0.0315	0.0399	0.21492
Educational attainment (Lee et al., 2018)	Sympathetic noradrenergic neurons	Peripheral sensory non-peptidergic neurons	0.0265	0.0395	0.25118
Educational attainment (Lee et al., 2018)	Telencephalon inhibitory interneurons	Peripheral sensory non-peptidergic neurons	0.261	0.0393	1.478e-11
Educational attainment (Lee et al., 2018)	Telencephalon projecting excitatory neurons	Peripheral sensory non-peptidergic neurons	0.33	0.0394	2.806e-17
Educational attainment (Lee et al., 2018)	Telencephalon projecting inhibitory neurons	Peripheral sensory non-peptidergic neurons	0.327	0.0391	3.0508e-17
Educational attainment (Lee et al., 2018)	Vascular and leptomeningeal cells	Peripheral sensory non-peptidergic neurons	-0.142	0.0389	0.99987
Educational attainment (Lee et al., 2018)	Vascular endothelial cells	Peripheral sensory non-peptidergic neurons	-0.0982	0.038	0.99516
Educational attainment (Lee et al., 2018)	Vascular smooth muscle cells	Peripheral sensory non-peptidergic neurons	-0.127	0.0386	0.99949
Educational attainment (Lee et al., 2018)	Astrocytes	Peripheral sensory peptidergic neurons	0.0072	0.0387	0.42618
Educational attainment (Lee et al., 2018)	Cerebellum neurons	Peripheral sensory peptidergic neurons	0.151	0.0386	4.5482e-5
Educational attainment (Lee et al., 2018)	Cholinergic and monoaminergic neurons	Peripheral sensory peptidergic neurons	0.143	0.0397	1.5762e-4
Educational attainment (Lee et al., 2018)	Choroid epithelial cells	Peripheral sensory peptidergic neurons	-0.0492	0.0382	0.90119
Educational attainment (Lee et al., 2018)	Dentate gyrus granule neurons	Peripheral sensory peptidergic neurons	0.284	0.0391	2.1469e-13
Educational attainment (Lee et al., 2018)	Dentate gyrus radial glia-like cells	Peripheral sensory peptidergic neurons	-0.00189	0.0377	0.51997
Educational attainment (Lee et al., 2018)	Di- and mesencephalon excitatory neurons	Peripheral sensory peptidergic neurons	0.267	0.0397	8.626e-12
Educational attainment (Lee et al., 2018)	Di- and mesencephalon inhibitory neurons	Peripheral sensory peptidergic neurons	0.232	0.0393	1.8189e-9
Educational attainment (Lee et al., 2018)	Enteric glia	Peripheral sensory peptidergic neurons	-0.092	0.0379	0.99243
Educational attainment (Lee et al., 2018)	Enteric neurons	Peripheral sensory peptidergic neurons	0.0248	0.0397	0.26597
Educational attainment (Lee et al., 2018)	Ependymal cells	Peripheral sensory peptidergic neurons	-0.0336	0.0382	0.81059
Educational attainment (Lee et al., 2018)	Glutamatergic neuroblasts	Peripheral sensory peptidergic neurons	0.186	0.0382	5.9766e-7
Educational attainment (Lee et al., 2018)	Hindbrain neurons	Peripheral sensory peptidergic neurons	0.146	0.0389	8.6076e-5
Educational attainment (Lee et al., 2018)	Microglia	Peripheral sensory peptidergic neurons	-0.0477	0.0381	0.8948
Educational attainment (Lee et al., 2018)	Non-glutamatergic neuroblasts	Peripheral sensory peptidergic neurons	0.12	0.0381	8.0733e-4
Educational attainment (Lee et al., 2018)	Olfactory ensheathing cells	Peripheral sensory peptidergic neurons	-0.0354	0.0388	0.81961
Educational attainment (Lee et al., 2018)	Olfactory inhibitory neurons	Peripheral sensory peptidergic neurons	0.337	0.0382	7.3725e-19
Educational attainment (Lee et al., 2018)	Oligodendrocyte precursor cells	Peripheral sensory peptidergic neurons	0.0703	0.0377	0.031085
Educational attainment (Lee et al., 2018)	Oligodendrocytes	Peripheral sensory peptidergic neurons	0.108	0.0381	0.0023556
Educational attainment (Lee et al., 2018)	Peptidergic neurons	Peripheral sensory peptidergic neurons	0.158	0.0392	2.8939e-5
Educational attainment (Lee et al., 2018)	Pericytes	Peripheral sensory peptidergic neurons	-0.0897	0.0378	0.99118
Educational attainment (Lee et al., 2018)	Peripheral sensory neurofilament neurons	Peripheral sensory peptidergic neurons	0.0503	0.0419	0.11507
Educational attainment (Lee et al., 2018)	Peripheral sensory non-peptidergic neurons	Peripheral sensory peptidergic neurons	-0.0248	0.0449	0.70969
Educational attainment (Lee et al., 2018)	Perivascular macrophages	Peripheral sensory peptidergic neurons	-0.0567	0.0376	0.93426
Educational attainment (Lee et al., 2018)	Satellite glia	Peripheral sensory peptidergic neurons	-0.0434	0.0373	0.87717
Educational attainment (Lee et al., 2018)	Schwann cells	Peripheral sensory peptidergic neurons	-0.0238	0.038	0.73465
Educational attainment (Lee et al., 2018)	Spinal cord excitatory neurons	Peripheral sensory peptidergic neurons	0.177	0.0389	2.751e-6
Educational attainment (Lee et al., 2018)	Spinal cord inhibitory neurons	Peripheral sensory peptidergic neurons	0.167	0.0387	8.2244e-6
Educational attainment (Lee et al., 2018)	Subcommissural organ hypendymal cells	Peripheral sensory peptidergic neurons	0.0369	0.0378	0.16443
Educational attainment (Lee et al., 2018)	Subventricular zone radial glia-like cells	Peripheral sensory peptidergic neurons	-0.0232	0.0383	0.72772
Educational attainment (Lee et al., 2018)	Sympathetic cholinergic neurons	Peripheral sensory peptidergic neurons	0.0158	0.0396	0.34493
Educational attainment (Lee et al., 2018)	Sympathetic noradrenergic neurons	Peripheral sensory peptidergic neurons	0.0133	0.0388	0.36595
Educational attainment (Lee et al., 2018)	Telencephalon inhibitory interneurons	Peripheral sensory peptidergic neurons	0.259	0.0393	2.0407e-11
Educational attainment (Lee et al., 2018)	Telencephalon projecting excitatory neurons	Peripheral sensory peptidergic neurons	0.328	0.0394	4.506e-17
Educational attainment (Lee et al., 2018)	Telencephalon projecting inhibitory neurons	Peripheral sensory peptidergic neurons	0.327	0.0391	3.3882e-17
Educational attainment (Lee et al., 2018)	Vascular and leptomeningeal cells	Peripheral sensory peptidergic neurons	-0.141	0.0389	0.99985
Educational attainment (Lee et al., 2018)	Vascular endothelial cells	Peripheral sensory peptidergic neurons	-0.0974	0.038	0.99485
Educational attainment (Lee et al., 2018)	Vascular smooth muscle cells	Peripheral sensory peptidergic neurons	-0.126	0.0386	0.99943
Educational attainment (Lee et al., 2018)	Astrocytes	Perivascular macrophages	0.0062	0.0387	0.43634
Educational attainment (Lee et al., 2018)	Cerebellum neurons	Perivascular macrophages	0.15	0.0386	5.0167e-5
Educational attainment (Lee et al., 2018)	Cholinergic and monoaminergic neurons	Perivascular macrophages	0.146	0.0396	1.1088e-4
Educational attainment (Lee et al., 2018)	Choroid epithelial cells	Perivascular macrophages	-0.0495	0.0382	0.90254
Educational attainment (Lee et al., 2018)	Dentate gyrus granule neurons	Perivascular macrophages	0.283	0.0392	2.7781e-13
Educational attainment (Lee et al., 2018)	Dentate gyrus radial glia-like cells	Perivascular macrophages	-0.00428	0.0377	0.54524
Educational attainment (Lee et al., 2018)	Di- and mesencephalon excitatory neurons	Perivascular macrophages	0.267	0.0397	9.1291e-12
Educational attainment (Lee et al., 2018)	Di- and mesencephalon inhibitory neurons	Perivascular macrophages	0.231	0.0394	2.4231e-9
Educational attainment (Lee et al., 2018)	Enteric glia	Perivascular macrophages	-0.0893	0.038	0.99064
Educational attainment (Lee et al., 2018)	Enteric neurons	Perivascular macrophages	0.0329	0.0393	0.20181
Educational attainment (Lee et al., 2018)	Ependymal cells	Perivascular macrophages	-0.0376	0.0381	0.83773
Educational attainment (Lee et al., 2018)	Glutamatergic neuroblasts	Perivascular macrophages	0.186	0.0383	6.0826e-7
Educational attainment (Lee et al., 2018)	Hindbrain neurons	Perivascular macrophages	0.147	0.0389	8.3824e-5
Educational attainment (Lee et al., 2018)	Microglia	Perivascular macrophages	-0.0229	0.0465	0.6886
Educational attainment (Lee et al., 2018)	Non-glutamatergic neuroblasts	Perivascular macrophages	0.118	0.0381	9.8066e-4
Educational attainment (Lee et al., 2018)	Olfactory ensheathing cells	Perivascular macrophages	-0.0347	0.0388	0.814
Educational attainment (Lee et al., 2018)	Olfactory inhibitory neurons	Perivascular macrophages	0.335	0.0383	1.1208e-18
Educational attainment (Lee et al., 2018)	Oligodendrocyte precursor cells	Perivascular macrophages	0.067	0.0377	0.037612
Educational attainment (Lee et al., 2018)	Oligodendrocytes	Perivascular macrophages	0.109	0.0382	0.0021247
Educational attainment (Lee et al., 2018)	Peptidergic neurons	Perivascular macrophages	0.158	0.0392	2.7142e-5
Educational attainment (Lee et al., 2018)	Pericytes	Perivascular macrophages	-0.0831	0.0384	0.98477
Educational attainment (Lee et al., 2018)	Peripheral sensory neurofilament neurons	Perivascular macrophages	0.0686	0.0383	0.036594
Educational attainment (Lee et al., 2018)	Peripheral sensory non-peptidergic neurons	Perivascular macrophages	0.0182	0.0377	0.31437
Educational attainment (Lee et al., 2018)	Peripheral sensory peptidergic neurons	Perivascular macrophages	0.0669	0.0382	0.040102
Educational attainment (Lee et al., 2018)	Satellite glia	Perivascular macrophages	-0.043	0.0374	0.87502
Educational attainment (Lee et al., 2018)	Schwann cells	Perivascular macrophages	-0.0186	0.0381	0.68724
Educational attainment (Lee et al., 2018)	Spinal cord excitatory neurons	Perivascular macrophages	0.177	0.0389	2.883e-6
Educational attainment (Lee et al., 2018)	Spinal cord inhibitory neurons	Perivascular macrophages	0.168	0.0387	7.3656e-6
Educational attainment (Lee et al., 2018)	Subcommissural organ hypendymal cells	Perivascular macrophages	0.0339	0.0378	0.18442
Educational attainment (Lee et al., 2018)	Subventricular zone radial glia-like cells	Perivascular macrophages	-0.0238	0.0383	0.73328
Educational attainment (Lee et al., 2018)	Sympathetic cholinergic neurons	Perivascular macrophages	0.0342	0.0378	0.18306
Educational attainment (Lee et al., 2018)	Sympathetic noradrenergic neurons	Perivascular macrophages	0.0293	0.0374	0.21658
Educational attainment (Lee et al., 2018)	Telencephalon inhibitory interneurons	Perivascular macrophages	0.259	0.0393	2.4768e-11
Educational attainment (Lee et al., 2018)	Telencephalon projecting excitatory neurons	Perivascular macrophages	0.328	0.0395	5.2815e-17
Educational attainment (Lee et al., 2018)	Telencephalon projecting inhibitory neurons	Perivascular macrophages	0.325	0.0391	5.3876e-17
Educational attainment (Lee et al., 2018)	Vascular and leptomeningeal cells	Perivascular macrophages	-0.137	0.0392	0.99975
Educational attainment (Lee et al., 2018)	Vascular endothelial cells	Perivascular macrophages	-0.0895	0.0389	0.98937
Educational attainment (Lee et al., 2018)	Vascular smooth muscle cells	Perivascular macrophages	-0.122	0.0388	0.99914
Educational attainment (Lee et al., 2018)	Astrocytes	Satellite glia	0.0102	0.0389	0.39699
Educational attainment (Lee et al., 2018)	Cerebellum neurons	Satellite glia	0.15	0.0386	5.034e-5
Educational attainment (Lee et al., 2018)	Cholinergic and monoaminergic neurons	Satellite glia	0.146	0.0396	1.121e-4
Educational attainment (Lee et al., 2018)	Choroid epithelial cells	Satellite glia	-0.051	0.0382	0.9092
Educational attainment (Lee et al., 2018)	Dentate gyrus granule neurons	Satellite glia	0.283	0.0392	2.7762e-13
Educational attainment (Lee et al., 2018)	Dentate gyrus radial glia-like cells	Satellite glia	-0.00105	0.0379	0.5111
Educational attainment (Lee et al., 2018)	Di- and mesencephalon excitatory neurons	Satellite glia	0.268	0.0397	8.5813e-12
Educational attainment (Lee et al., 2018)	Di- and mesencephalon inhibitory neurons	Satellite glia	0.231	0.0394	2.3471e-9
Educational attainment (Lee et al., 2018)	Enteric glia	Satellite glia	-0.0879	0.0396	0.98686
Educational attainment (Lee et al., 2018)	Enteric neurons	Satellite glia	0.0318	0.0394	0.20939
Educational attainment (Lee et al., 2018)	Ependymal cells	Satellite glia	-0.0355	0.0381	0.82401
Educational attainment (Lee et al., 2018)	Glutamatergic neuroblasts	Satellite glia	0.185	0.0383	6.6585e-7
Educational attainment (Lee et al., 2018)	Hindbrain neurons	Satellite glia	0.147	0.039	8.261e-5
Educational attainment (Lee et al., 2018)	Microglia	Satellite glia	-0.047	0.0382	0.89105
Educational attainment (Lee et al., 2018)	Non-glutamatergic neuroblasts	Satellite glia	0.129	0.0386	4.2148e-4
Educational attainment (Lee et al., 2018)	Olfactory ensheathing cells	Satellite glia	-0.0304	0.0396	0.77851
Educational attainment (Lee et al., 2018)	Olfactory inhibitory neurons	Satellite glia	0.336	0.0383	1.0145e-18
Educational attainment (Lee et al., 2018)	Oligodendrocyte precursor cells	Satellite glia	0.0853	0.0391	0.014604
Educational attainment (Lee et al., 2018)	Oligodendrocytes	Satellite glia	0.11	0.0382	0.0019762
Educational attainment (Lee et al., 2018)	Peptidergic neurons	Satellite glia	0.158	0.0393	2.8282e-5
Educational attainment (Lee et al., 2018)	Pericytes	Satellite glia	-0.0885	0.0379	0.99022
Educational attainment (Lee et al., 2018)	Peripheral sensory neurofilament neurons	Satellite glia	0.0672	0.0384	0.040001
Educational attainment (Lee et al., 2018)	Peripheral sensory non-peptidergic neurons	Satellite glia	0.0181	0.0377	0.31544
Educational attainment (Lee et al., 2018)	Peripheral sensory peptidergic neurons	Satellite glia	0.0674	0.0382	0.038927
Educational attainment (Lee et al., 2018)	Perivascular macrophages	Satellite glia	-0.057	0.0376	0.93527
Educational attainment (Lee et al., 2018)	Schwann cells	Satellite glia	-0.0113	0.0394	0.61267
Educational attainment (Lee et al., 2018)	Spinal cord excitatory neurons	Satellite glia	0.177	0.039	2.8449e-6
Educational attainment (Lee et al., 2018)	Spinal cord inhibitory neurons	Satellite glia	0.168	0.0387	7.2431e-6
Educational attainment (Lee et al., 2018)	Subcommissural organ hypendymal cells	Satellite glia	0.0353	0.0378	0.17515
Educational attainment (Lee et al., 2018)	Subventricular zone radial glia-like cells	Satellite glia	-0.0198	0.0385	0.69612
Educational attainment (Lee et al., 2018)	Sympathetic cholinergic neurons	Satellite glia	0.0324	0.0379	0.19646
Educational attainment (Lee et al., 2018)	Sympathetic noradrenergic neurons	Satellite glia	0.0289	0.0374	0.22031
Educational attainment (Lee et al., 2018)	Telencephalon inhibitory interneurons	Satellite glia	0.259	0.0394	2.5359e-11
Educational attainment (Lee et al., 2018)	Telencephalon projecting excitatory neurons	Satellite glia	0.329	0.0395	4.832e-17
Educational attainment (Lee et al., 2018)	Telencephalon projecting inhibitory neurons	Satellite glia	0.325	0.0392	5.5292e-17
Educational attainment (Lee et al., 2018)	Vascular and leptomeningeal cells	Satellite glia	-0.138	0.0392	0.99979
Educational attainment (Lee et al., 2018)	Vascular endothelial cells	Satellite glia	-0.0949	0.0381	0.99362
Educational attainment (Lee et al., 2018)	Vascular smooth muscle cells	Satellite glia	-0.125	0.0387	0.99936
Educational attainment (Lee et al., 2018)	Astrocytes	Schwann cells	0.006	0.0388	0.43849
Educational attainment (Lee et al., 2018)	Cerebellum neurons	Schwann cells	0.152	0.0386	4.2874e-5
Educational attainment (Lee et al., 2018)	Cholinergic and monoaminergic neurons	Schwann cells	0.148	0.0396	9.1486e-5
Educational attainment (Lee et al., 2018)	Choroid epithelial cells	Schwann cells	-0.0514	0.0382	0.91112
Educational attainment (Lee et al., 2018)	Dentate gyrus granule neurons	Schwann cells	0.284	0.0392	2.2944e-13
Educational attainment (Lee et al., 2018)	Dentate gyrus radial glia-like cells	Schwann cells	-0.00464	0.0378	0.54888
Educational attainment (Lee et al., 2018)	Di- and mesencephalon excitatory neurons	Schwann cells	0.269	0.0397	6.1161e-12
Educational attainment (Lee et al., 2018)	Di- and mesencephalon inhibitory neurons	Schwann cells	0.233	0.0394	1.7568e-9
Educational attainment (Lee et al., 2018)	Enteric glia	Schwann cells	-0.0926	0.0381	0.99243
Educational attainment (Lee et al., 2018)	Enteric neurons	Schwann cells	0.0327	0.0393	0.20325
Educational attainment (Lee et al., 2018)	Ependymal cells	Schwann cells	-0.036	0.0381	0.82749
Educational attainment (Lee et al., 2018)	Glutamatergic neuroblasts	Schwann cells	0.187	0.0383	5.3443e-7
Educational attainment (Lee et al., 2018)	Hindbrain neurons	Schwann cells	0.149	0.0389	6.6855e-5
Educational attainment (Lee et al., 2018)	Microglia	Schwann cells	-0.0484	0.0382	0.89724
Educational attainment (Lee et al., 2018)	Non-glutamatergic neuroblasts	Schwann cells	0.118	0.0381	0.0010142
Educational attainment (Lee et al., 2018)	Olfactory ensheathing cells	Schwann cells	-0.037	0.039	0.82867
Educational attainment (Lee et al., 2018)	Olfactory inhibitory neurons	Schwann cells	0.337	0.0383	8.0997e-19
Educational attainment (Lee et al., 2018)	Oligodendrocyte precursor cells	Schwann cells	0.0674	0.0377	0.03675
Educational attainment (Lee et al., 2018)	Oligodendrocytes	Schwann cells	0.113	0.0386	0.0016499
Educational attainment (Lee et al., 2018)	Peptidergic neurons	Schwann cells	0.16	0.0392	2.3598e-5
Educational attainment (Lee et al., 2018)	Pericytes	Schwann cells	-0.0899	0.0379	0.99113
Educational attainment (Lee et al., 2018)	Peripheral sensory neurofilament neurons	Schwann cells	0.0697	0.0383	0.034348
Educational attainment (Lee et al., 2018)	Peripheral sensory non-peptidergic neurons	Schwann cells	0.0199	0.0377	0.29862
Educational attainment (Lee et al., 2018)	Peripheral sensory peptidergic neurons	Schwann cells	0.0695	0.0382	0.03439
Educational attainment (Lee et al., 2018)	Perivascular macrophages	Schwann cells	-0.058	0.0377	0.93818
Educational attainment (Lee et al., 2018)	Satellite glia	Schwann cells	-0.0431	0.0387	0.86713
Educational attainment (Lee et al., 2018)	Spinal cord excitatory neurons	Schwann cells	0.178	0.0389	2.3406e-6
Educational attainment (Lee et al., 2018)	Spinal cord inhibitory neurons	Schwann cells	0.169	0.0387	6.0839e-6
Educational attainment (Lee et al., 2018)	Subcommissural organ hypendymal cells	Schwann cells	0.0346	0.0378	0.18003
Educational attainment (Lee et al., 2018)	Subventricular zone radial glia-like cells	Schwann cells	-0.0239	0.0383	0.73352
Educational attainment (Lee et al., 2018)	Sympathetic cholinergic neurons	Schwann cells	0.0348	0.0378	0.17925
Educational attainment (Lee et al., 2018)	Sympathetic noradrenergic neurons	Schwann cells	0.0306	0.0374	0.20715
Educational attainment (Lee et al., 2018)	Telencephalon inhibitory interneurons	Schwann cells	0.261	0.0394	1.8503e-11
Educational attainment (Lee et al., 2018)	Telencephalon projecting excitatory neurons	Schwann cells	0.33	0.0395	3.2857e-17
Educational attainment (Lee et al., 2018)	Telencephalon projecting inhibitory neurons	Schwann cells	0.327	0.0391	3.8505e-17
Educational attainment (Lee et al., 2018)	Vascular and leptomeningeal cells	Schwann cells	-0.141	0.0391	0.99985
Educational attainment (Lee et al., 2018)	Vascular endothelial cells	Schwann cells	-0.097	0.0381	0.99449
Educational attainment (Lee et al., 2018)	Vascular smooth muscle cells	Schwann cells	-0.126	0.0387	0.99943
Educational attainment (Lee et al., 2018)	Astrocytes	Spinal cord excitatory neurons	0.0134	0.0387	0.3645
Educational attainment (Lee et al., 2018)	Cerebellum neurons	Spinal cord excitatory neurons	0.139	0.0387	1.619e-4
Educational attainment (Lee et al., 2018)	Cholinergic and monoaminergic neurons	Spinal cord excitatory neurons	0.126	0.0399	7.8534e-4
Educational attainment (Lee et al., 2018)	Choroid epithelial cells	Spinal cord excitatory neurons	-0.0419	0.0382	0.86394
Educational attainment (Lee et al., 2018)	Dentate gyrus granule neurons	Spinal cord excitatory neurons	0.259	0.04	5.1065e-11
Educational attainment (Lee et al., 2018)	Dentate gyrus radial glia-like cells	Spinal cord excitatory neurons	-0.00193	0.0377	0.5204
Educational attainment (Lee et al., 2018)	Di- and mesencephalon excitatory neurons	Spinal cord excitatory neurons	0.238	0.0412	4.0443e-9
Educational attainment (Lee et al., 2018)	Di- and mesencephalon inhibitory neurons	Spinal cord excitatory neurons	0.202	0.0406	3.4709e-7
Educational attainment (Lee et al., 2018)	Enteric glia	Spinal cord excitatory neurons	-0.0862	0.0378	0.9886
Educational attainment (Lee et al., 2018)	Enteric neurons	Spinal cord excitatory neurons	0.0197	0.0394	0.30853
Educational attainment (Lee et al., 2018)	Ependymal cells	Spinal cord excitatory neurons	-0.0311	0.0381	0.79259
Educational attainment (Lee et al., 2018)	Glutamatergic neuroblasts	Spinal cord excitatory neurons	0.16	0.039	2.1747e-5
Educational attainment (Lee et al., 2018)	Hindbrain neurons	Spinal cord excitatory neurons	0.127	0.0393	6.0054e-4
Educational attainment (Lee et al., 2018)	Microglia	Spinal cord excitatory neurons	-0.0384	0.0381	0.84286
Educational attainment (Lee et al., 2018)	Non-glutamatergic neuroblasts	Spinal cord excitatory neurons	0.118	0.0381	9.7755e-4
Educational attainment (Lee et al., 2018)	Olfactory ensheathing cells	Spinal cord excitatory neurons	-0.0338	0.0387	0.80839
Educational attainment (Lee et al., 2018)	Olfactory inhibitory neurons	Spinal cord excitatory neurons	0.314	0.0391	5.4769e-16
Educational attainment (Lee et al., 2018)	Oligodendrocyte precursor cells	Spinal cord excitatory neurons	0.0658	0.0376	0.040083
Educational attainment (Lee et al., 2018)	Oligodendrocytes	Spinal cord excitatory neurons	0.115	0.0381	0.0012457
Educational attainment (Lee et al., 2018)	Peptidergic neurons	Spinal cord excitatory neurons	0.122	0.0407	0.0013871
Educational attainment (Lee et al., 2018)	Pericytes	Spinal cord excitatory neurons	-0.0796	0.0379	0.98225
Educational attainment (Lee et al., 2018)	Peripheral sensory neurofilament neurons	Spinal cord excitatory neurons	0.0677	0.0382	0.038333
Educational attainment (Lee et al., 2018)	Peripheral sensory non-peptidergic neurons	Spinal cord excitatory neurons	0.0188	0.0377	0.30867
Educational attainment (Lee et al., 2018)	Peripheral sensory peptidergic neurons	Spinal cord excitatory neurons	0.0637	0.0382	0.047643
Educational attainment (Lee et al., 2018)	Perivascular macrophages	Spinal cord excitatory neurons	-0.0519	0.0376	0.91644
Educational attainment (Lee et al., 2018)	Satellite glia	Spinal cord excitatory neurons	-0.0366	0.0373	0.83624
Educational attainment (Lee et al., 2018)	Schwann cells	Spinal cord excitatory neurons	-0.0158	0.038	0.66074
Educational attainment (Lee et al., 2018)	Spinal cord inhibitory neurons	Spinal cord excitatory neurons	0.11	0.0443	0.0065873
Educational attainment (Lee et al., 2018)	Subcommissural organ hypendymal cells	Spinal cord excitatory neurons	0.0378	0.0377	0.15807
Educational attainment (Lee et al., 2018)	Subventricular zone radial glia-like cells	Spinal cord excitatory neurons	-0.0177	0.0383	0.67832
Educational attainment (Lee et al., 2018)	Sympathetic cholinergic neurons	Spinal cord excitatory neurons	0.0285	0.0378	0.22597
Educational attainment (Lee et al., 2018)	Sympathetic noradrenergic neurons	Spinal cord excitatory neurons	0.0211	0.0375	0.28638
Educational attainment (Lee et al., 2018)	Telencephalon inhibitory interneurons	Spinal cord excitatory neurons	0.23	0.0407	8.9576e-9
Educational attainment (Lee et al., 2018)	Telencephalon projecting excitatory neurons	Spinal cord excitatory neurons	0.306	0.0404	1.8855e-14
Educational attainment (Lee et al., 2018)	Telencephalon projecting inhibitory neurons	Spinal cord excitatory neurons	0.304	0.0398	1.1035e-14
Educational attainment (Lee et al., 2018)	Vascular and leptomeningeal cells	Spinal cord excitatory neurons	-0.137	0.0389	0.99979
Educational attainment (Lee et al., 2018)	Vascular endothelial cells	Spinal cord excitatory neurons	-0.0877	0.038	0.98948
Educational attainment (Lee et al., 2018)	Vascular smooth muscle cells	Spinal cord excitatory neurons	-0.116	0.0387	0.99864
Educational attainment (Lee et al., 2018)	Astrocytes	Spinal cord inhibitory neurons	0.0108	0.0387	0.38963
Educational attainment (Lee et al., 2018)	Cerebellum neurons	Spinal cord inhibitory neurons	0.135	0.0388	2.4451e-4
Educational attainment (Lee et al., 2018)	Cholinergic and monoaminergic neurons	Spinal cord inhibitory neurons	0.122	0.0402	0.0011568
Educational attainment (Lee et al., 2018)	Choroid epithelial cells	Spinal cord inhibitory neurons	-0.0419	0.0382	0.86402
Educational attainment (Lee et al., 2018)	Dentate gyrus granule neurons	Spinal cord inhibitory neurons	0.26	0.0401	4.5975e-11
Educational attainment (Lee et al., 2018)	Dentate gyrus radial glia-like cells	Spinal cord inhibitory neurons	-0.00163	0.0377	0.51727
Educational attainment (Lee et al., 2018)	Di- and mesencephalon excitatory neurons	Spinal cord inhibitory neurons	0.241	0.0412	2.5945e-9
Educational attainment (Lee et al., 2018)	Di- and mesencephalon inhibitory neurons	Spinal cord inhibitory neurons	0.2	0.0413	6.7635e-7
Educational attainment (Lee et al., 2018)	Enteric glia	Spinal cord inhibitory neurons	-0.0869	0.0378	0.98919
Educational attainment (Lee et al., 2018)	Enteric neurons	Spinal cord inhibitory neurons	0.0191	0.0395	0.3144
Educational attainment (Lee et al., 2018)	Ependymal cells	Spinal cord inhibitory neurons	-0.0314	0.0381	0.79495
Educational attainment (Lee et al., 2018)	Glutamatergic neuroblasts	Spinal cord inhibitory neurons	0.16	0.0391	2.0438e-5
Educational attainment (Lee et al., 2018)	Hindbrain neurons	Spinal cord inhibitory neurons	0.124	0.0395	8.7729e-4
Educational attainment (Lee et al., 2018)	Microglia	Spinal cord inhibitory neurons	-0.0412	0.0381	0.86034
Educational attainment (Lee et al., 2018)	Non-glutamatergic neuroblasts	Spinal cord inhibitory neurons	0.119	0.0381	9.1437e-4
Educational attainment (Lee et al., 2018)	Olfactory ensheathing cells	Spinal cord inhibitory neurons	-0.0322	0.0387	0.79699
Educational attainment (Lee et al., 2018)	Olfactory inhibitory neurons	Spinal cord inhibitory neurons	0.316	0.0391	3.6265e-16
Educational attainment (Lee et al., 2018)	Oligodendrocyte precursor cells	Spinal cord inhibitory neurons	0.0686	0.0376	0.034089
Educational attainment (Lee et al., 2018)	Oligodendrocytes	Spinal cord inhibitory neurons	0.116	0.0382	0.0012016
Educational attainment (Lee et al., 2018)	Peptidergic neurons	Spinal cord inhibitory neurons	0.124	0.0407	0.0011441000000000001
Educational attainment (Lee et al., 2018)	Pericytes	Spinal cord inhibitory neurons	-0.0819	0.0378	0.98475
Educational attainment (Lee et al., 2018)	Peripheral sensory neurofilament neurons	Spinal cord inhibitory neurons	0.0663	0.0383	0.041646
Educational attainment (Lee et al., 2018)	Peripheral sensory non-peptidergic neurons	Spinal cord inhibitory neurons	0.016	0.0377	0.33518
Educational attainment (Lee et al., 2018)	Peripheral sensory peptidergic neurons	Spinal cord inhibitory neurons	0.0602	0.0382	0.05771
Educational attainment (Lee et al., 2018)	Perivascular macrophages	Spinal cord inhibitory neurons	-0.0518	0.0376	0.91607
Educational attainment (Lee et al., 2018)	Satellite glia	Spinal cord inhibitory neurons	-0.0366	0.0373	0.8362
Educational attainment (Lee et al., 2018)	Schwann cells	Spinal cord inhibitory neurons	-0.0138	0.038	0.64148
Educational attainment (Lee et al., 2018)	Spinal cord excitatory neurons	Spinal cord inhibitory neurons	0.126	0.0446	0.0024551
Educational attainment (Lee et al., 2018)	Subcommissural organ hypendymal cells	Spinal cord inhibitory neurons	0.0397	0.0377	0.14649
Educational attainment (Lee et al., 2018)	Subventricular zone radial glia-like cells	Spinal cord inhibitory neurons	-0.0189	0.0383	0.68948
Educational attainment (Lee et al., 2018)	Sympathetic cholinergic neurons	Spinal cord inhibitory neurons	0.0297	0.0378	0.21607
Educational attainment (Lee et al., 2018)	Sympathetic noradrenergic neurons	Spinal cord inhibitory neurons	0.0207	0.0375	0.29031
Educational attainment (Lee et al., 2018)	Telencephalon inhibitory interneurons	Spinal cord inhibitory neurons	0.229	0.0415	1.6399e-8
Educational attainment (Lee et al., 2018)	Telencephalon projecting excitatory neurons	Spinal cord inhibitory neurons	0.307	0.0406	2.2029e-14
Educational attainment (Lee et al., 2018)	Telencephalon projecting inhibitory neurons	Spinal cord inhibitory neurons	0.305	0.0399	9.6174e-15
Educational attainment (Lee et al., 2018)	Vascular and leptomeningeal cells	Spinal cord inhibitory neurons	-0.135	0.0389	0.99974
Educational attainment (Lee et al., 2018)	Vascular endothelial cells	Spinal cord inhibitory neurons	-0.0871	0.038	0.98901
Educational attainment (Lee et al., 2018)	Vascular smooth muscle cells	Spinal cord inhibitory neurons	-0.117	0.0386	0.9988
Educational attainment (Lee et al., 2018)	Astrocytes	Subcommissural organ hypendymal cells	0.00173	0.0388	0.48218
Educational attainment (Lee et al., 2018)	Cerebellum neurons	Subcommissural organ hypendymal cells	0.154	0.0386	3.3157e-5
Educational attainment (Lee et al., 2018)	Cholinergic and monoaminergic neurons	Subcommissural organ hypendymal cells	0.153	0.0396	5.7556e-5
Educational attainment (Lee et al., 2018)	Choroid epithelial cells	Subcommissural organ hypendymal cells	-0.0606	0.0388	0.94058
Educational attainment (Lee et al., 2018)	Dentate gyrus granule neurons	Subcommissural organ hypendymal cells	0.286	0.0392	1.4775e-13
Educational attainment (Lee et al., 2018)	Dentate gyrus radial glia-like cells	Subcommissural organ hypendymal cells	-0.00963	0.0379	0.60025
Educational attainment (Lee et al., 2018)	Di- and mesencephalon excitatory neurons	Subcommissural organ hypendymal cells	0.273	0.0397	3.3248e-12
Educational attainment (Lee et al., 2018)	Di- and mesencephalon inhibitory neurons	Subcommissural organ hypendymal cells	0.236	0.0394	1.0602e-9
Educational attainment (Lee et al., 2018)	Enteric glia	Subcommissural organ hypendymal cells	-0.0948	0.0378	0.99386
Educational attainment (Lee et al., 2018)	Enteric neurons	Subcommissural organ hypendymal cells	0.0339	0.0393	0.19443
Educational attainment (Lee et al., 2018)	Ependymal cells	Subcommissural organ hypendymal cells	-0.0616	0.042	0.92882
Educational attainment (Lee et al., 2018)	Glutamatergic neuroblasts	Subcommissural organ hypendymal cells	0.189	0.0383	3.8507e-7
Educational attainment (Lee et al., 2018)	Hindbrain neurons	Subcommissural organ hypendymal cells	0.153	0.039	4.2454e-5
Educational attainment (Lee et al., 2018)	Microglia	Subcommissural organ hypendymal cells	-0.0499	0.0381	0.90488
Educational attainment (Lee et al., 2018)	Non-glutamatergic neuroblasts	Subcommissural organ hypendymal cells	0.117	0.0382	0.0010883
Educational attainment (Lee et al., 2018)	Olfactory ensheathing cells	Subcommissural organ hypendymal cells	-0.0414	0.0388	0.85706
Educational attainment (Lee et al., 2018)	Olfactory inhibitory neurons	Subcommissural organ hypendymal cells	0.338	0.0382	5.5808e-19
Educational attainment (Lee et al., 2018)	Oligodendrocyte precursor cells	Subcommissural organ hypendymal cells	0.0674	0.0377	0.036863
Educational attainment (Lee et al., 2018)	Oligodendrocytes	Subcommissural organ hypendymal cells	0.108	0.0381	0.0023717
Educational attainment (Lee et al., 2018)	Peptidergic neurons	Subcommissural organ hypendymal cells	0.161	0.0392	1.9942e-5
Educational attainment (Lee et al., 2018)	Pericytes	Subcommissural organ hypendymal cells	-0.091	0.0378	0.99194
Educational attainment (Lee et al., 2018)	Peripheral sensory neurofilament neurons	Subcommissural organ hypendymal cells	0.0722	0.0383	0.029839
Educational attainment (Lee et al., 2018)	Peripheral sensory non-peptidergic neurons	Subcommissural organ hypendymal cells	0.0201	0.0377	0.2975
Educational attainment (Lee et al., 2018)	Peripheral sensory peptidergic neurons	Subcommissural organ hypendymal cells	0.0707	0.0382	0.032122
Educational attainment (Lee et al., 2018)	Perivascular macrophages	Subcommissural organ hypendymal cells	-0.0593	0.0376	0.94278
Educational attainment (Lee et al., 2018)	Satellite glia	Subcommissural organ hypendymal cells	-0.0469	0.0373	0.89572
Educational attainment (Lee et al., 2018)	Schwann cells	Subcommissural organ hypendymal cells	-0.0237	0.038	0.73378
Educational attainment (Lee et al., 2018)	Spinal cord excitatory neurons	Subcommissural organ hypendymal cells	0.18	0.0389	1.9114e-6
Educational attainment (Lee et al., 2018)	Spinal cord inhibitory neurons	Subcommissural organ hypendymal cells	0.171	0.0386	4.6082e-6
Educational attainment (Lee et al., 2018)	Subventricular zone radial glia-like cells	Subcommissural organ hypendymal cells	-0.0293	0.0385	0.77654
Educational attainment (Lee et al., 2018)	Sympathetic cholinergic neurons	Subcommissural organ hypendymal cells	0.0355	0.0379	0.17453
Educational attainment (Lee et al., 2018)	Sympathetic noradrenergic neurons	Subcommissural organ hypendymal cells	0.0311	0.0375	0.20297
Educational attainment (Lee et al., 2018)	Telencephalon inhibitory interneurons	Subcommissural organ hypendymal cells	0.265	0.0394	8.4386e-12
Educational attainment (Lee et al., 2018)	Telencephalon projecting excitatory neurons	Subcommissural organ hypendymal cells	0.333	0.0394	1.6143e-17
Educational attainment (Lee et al., 2018)	Telencephalon projecting inhibitory neurons	Subcommissural organ hypendymal cells	0.328	0.0391	2.5775e-17
Educational attainment (Lee et al., 2018)	Vascular and leptomeningeal cells	Subcommissural organ hypendymal cells	-0.144	0.039	0.99989
Educational attainment (Lee et al., 2018)	Vascular endothelial cells	Subcommissural organ hypendymal cells	-0.0985	0.038	0.99525
Educational attainment (Lee et al., 2018)	Vascular smooth muscle cells	Subcommissural organ hypendymal cells	-0.128	0.0386	0.99953
Educational attainment (Lee et al., 2018)	Astrocytes	Subventricular zone radial glia-like cells	0.0206	0.0437	0.31896
Educational attainment (Lee et al., 2018)	Cerebellum neurons	Subventricular zone radial glia-like cells	0.152	0.0386	4.1514e-5
Educational attainment (Lee et al., 2018)	Cholinergic and monoaminergic neurons	Subventricular zone radial glia-like cells	0.148	0.0396	9.343e-5
Educational attainment (Lee et al., 2018)	Choroid epithelial cells	Subventricular zone radial glia-like cells	-0.0506	0.0382	0.90711
Educational attainment (Lee et al., 2018)	Dentate gyrus granule neurons	Subventricular zone radial glia-like cells	0.284	0.0392	2.2175e-13
Educational attainment (Lee et al., 2018)	Dentate gyrus radial glia-like cells	Subventricular zone radial glia-like cells	0.00655	0.0423	0.43842
Educational attainment (Lee et al., 2018)	Di- and mesencephalon excitatory neurons	Subventricular zone radial glia-like cells	0.269	0.0397	6.1668e-12
Educational attainment (Lee et al., 2018)	Di- and mesencephalon inhibitory neurons	Subventricular zone radial glia-like cells	0.233	0.0394	1.7639e-9
Educational attainment (Lee et al., 2018)	Enteric glia	Subventricular zone radial glia-like cells	-0.0929	0.0379	0.99285
Educational attainment (Lee et al., 2018)	Enteric neurons	Subventricular zone radial glia-like cells	0.0326	0.0394	0.20388
Educational attainment (Lee et al., 2018)	Ependymal cells	Subventricular zone radial glia-like cells	-0.0335	0.0387	0.80704
Educational attainment (Lee et al., 2018)	Glutamatergic neuroblasts	Subventricular zone radial glia-like cells	0.187	0.0383	5.1889e-7
Educational attainment (Lee et al., 2018)	Hindbrain neurons	Subventricular zone radial glia-like cells	0.149	0.0389	6.5796e-5
Educational attainment (Lee et al., 2018)	Microglia	Subventricular zone radial glia-like cells	-0.0495	0.0381	0.90318
Educational attainment (Lee et al., 2018)	Non-glutamatergic neuroblasts	Subventricular zone radial glia-like cells	0.118	0.0381	9.4883e-4
Educational attainment (Lee et al., 2018)	Olfactory ensheathing cells	Subventricular zone radial glia-like cells	-0.0349	0.0399	0.80945
Educational attainment (Lee et al., 2018)	Olfactory inhibitory neurons	Subventricular zone radial glia-like cells	0.337	0.0383	7.5123e-19
Educational attainment (Lee et al., 2018)	Oligodendrocyte precursor cells	Subventricular zone radial glia-like cells	0.0689	0.0378	0.034152
Educational attainment (Lee et al., 2018)	Oligodendrocytes	Subventricular zone radial glia-like cells	0.108	0.0382	0.002261
Educational attainment (Lee et al., 2018)	Peptidergic neurons	Subventricular zone radial glia-like cells	0.16	0.0392	2.3538e-5
Educational attainment (Lee et al., 2018)	Pericytes	Subventricular zone radial glia-like cells	-0.0904	0.0378	0.99157
Educational attainment (Lee et al., 2018)	Peripheral sensory neurofilament neurons	Subventricular zone radial glia-like cells	0.069	0.0383	0.03582
Educational attainment (Lee et al., 2018)	Peripheral sensory non-peptidergic neurons	Subventricular zone radial glia-like cells	0.0181	0.0377	0.31617
Educational attainment (Lee et al., 2018)	Peripheral sensory peptidergic neurons	Subventricular zone radial glia-like cells	0.0685	0.0382	0.036468
Educational attainment (Lee et al., 2018)	Perivascular macrophages	Subventricular zone radial glia-like cells	-0.0588	0.0376	0.94124
Educational attainment (Lee et al., 2018)	Satellite glia	Subventricular zone radial glia-like cells	-0.0437	0.0376	0.87737
Educational attainment (Lee et al., 2018)	Schwann cells	Subventricular zone radial glia-like cells	-0.0215	0.0381	0.7138
Educational attainment (Lee et al., 2018)	Spinal cord excitatory neurons	Subventricular zone radial glia-like cells	0.178	0.0389	2.3755e-6
Educational attainment (Lee et al., 2018)	Spinal cord inhibitory neurons	Subventricular zone radial glia-like cells	0.169	0.0387	5.9476e-6
Educational attainment (Lee et al., 2018)	Subcommissural organ hypendymal cells	Subventricular zone radial glia-like cells	0.0372	0.038	0.16397
Educational attainment (Lee et al., 2018)	Sympathetic cholinergic neurons	Subventricular zone radial glia-like cells	0.0335	0.0379	0.18806
Educational attainment (Lee et al., 2018)	Sympathetic noradrenergic neurons	Subventricular zone radial glia-like cells	0.0291	0.0374	0.21816
Educational attainment (Lee et al., 2018)	Telencephalon inhibitory interneurons	Subventricular zone radial glia-like cells	0.26	0.0393	1.774e-11
Educational attainment (Lee et al., 2018)	Telencephalon projecting excitatory neurons	Subventricular zone radial glia-like cells	0.33	0.0394	3.1878e-17
Educational attainment (Lee et al., 2018)	Telencephalon projecting inhibitory neurons	Subventricular zone radial glia-like cells	0.327	0.0391	3.6977e-17
Educational attainment (Lee et al., 2018)	Vascular and leptomeningeal cells	Subventricular zone radial glia-like cells	-0.141	0.0392	0.99984
Educational attainment (Lee et al., 2018)	Vascular endothelial cells	Subventricular zone radial glia-like cells	-0.0979	0.038	0.99503
Educational attainment (Lee et al., 2018)	Vascular smooth muscle cells	Subventricular zone radial glia-like cells	-0.126	0.0386	0.99946
Educational attainment (Lee et al., 2018)	Astrocytes	Sympathetic cholinergic neurons	0.0059	0.0387	0.43944
Educational attainment (Lee et al., 2018)	Cerebellum neurons	Sympathetic cholinergic neurons	0.153	0.0386	3.6379e-5
Educational attainment (Lee et al., 2018)	Cholinergic and monoaminergic neurons	Sympathetic cholinergic neurons	0.147	0.0396	1.0068e-4
Educational attainment (Lee et al., 2018)	Choroid epithelial cells	Sympathetic cholinergic neurons	-0.0509	0.0382	0.90885
Educational attainment (Lee et al., 2018)	Dentate gyrus granule neurons	Sympathetic cholinergic neurons	0.285	0.0392	1.7575e-13
Educational attainment (Lee et al., 2018)	Dentate gyrus radial glia-like cells	Sympathetic cholinergic neurons	-0.00493	0.0377	0.55198
Educational attainment (Lee et al., 2018)	Di- and mesencephalon excitatory neurons	Sympathetic cholinergic neurons	0.271	0.0396	4.4325e-12
Educational attainment (Lee et al., 2018)	Di- and mesencephalon inhibitory neurons	Sympathetic cholinergic neurons	0.234	0.0393	1.4388e-9
Educational attainment (Lee et al., 2018)	Enteric glia	Sympathetic cholinergic neurons	-0.0932	0.0379	0.99307
Educational attainment (Lee et al., 2018)	Enteric neurons	Sympathetic cholinergic neurons	0.028	0.0399	0.24168
Educational attainment (Lee et al., 2018)	Ependymal cells	Sympathetic cholinergic neurons	-0.0352	0.0382	0.82191
Educational attainment (Lee et al., 2018)	Glutamatergic neuroblasts	Sympathetic cholinergic neurons	0.187	0.0382	4.8406e-7
Educational attainment (Lee et al., 2018)	Hindbrain neurons	Sympathetic cholinergic neurons	0.15	0.0389	5.8928e-5
Educational attainment (Lee et al., 2018)	Microglia	Sympathetic cholinergic neurons	-0.0491	0.0381	0.90125
Educational attainment (Lee et al., 2018)	Non-glutamatergic neuroblasts	Sympathetic cholinergic neurons	0.119	0.0381	9.3671e-4
Educational attainment (Lee et al., 2018)	Olfactory ensheathing cells	Sympathetic cholinergic neurons	-0.0373	0.0388	0.83209
Educational attainment (Lee et al., 2018)	Olfactory inhibitory neurons	Sympathetic cholinergic neurons	0.338	0.0382	5.7711e-19
Educational attainment (Lee et al., 2018)	Oligodendrocyte precursor cells	Sympathetic cholinergic neurons	0.0684	0.0377	0.034891
Educational attainment (Lee et al., 2018)	Oligodendrocytes	Sympathetic cholinergic neurons	0.108	0.0382	0.0022368
Educational attainment (Lee et al., 2018)	Peptidergic neurons	Sympathetic cholinergic neurons	0.159	0.0393	2.6143e-5
Educational attainment (Lee et al., 2018)	Pericytes	Sympathetic cholinergic neurons	-0.0904	0.0378	0.99158
Educational attainment (Lee et al., 2018)	Peripheral sensory neurofilament neurons	Sympathetic cholinergic neurons	0.0657	0.0391	0.046297
Educational attainment (Lee et al., 2018)	Peripheral sensory non-peptidergic neurons	Sympathetic cholinergic neurons	0.00925	0.0398	0.40804
Educational attainment (Lee et al., 2018)	Peripheral sensory peptidergic neurons	Sympathetic cholinergic neurons	0.0646	0.0399	0.053011
Educational attainment (Lee et al., 2018)	Perivascular macrophages	Sympathetic cholinergic neurons	-0.0592	0.0376	0.9426
Educational attainment (Lee et al., 2018)	Satellite glia	Sympathetic cholinergic neurons	-0.0446	0.0374	0.88371
Educational attainment (Lee et al., 2018)	Schwann cells	Sympathetic cholinergic neurons	-0.0235	0.038	0.73143
Educational attainment (Lee et al., 2018)	Spinal cord excitatory neurons	Sympathetic cholinergic neurons	0.178	0.0389	2.4254e-6
Educational attainment (Lee et al., 2018)	Spinal cord inhibitory neurons	Sympathetic cholinergic neurons	0.169	0.0386	6.0059e-6
Educational attainment (Lee et al., 2018)	Subcommissural organ hypendymal cells	Sympathetic cholinergic neurons	0.0351	0.0378	0.17652
Educational attainment (Lee et al., 2018)	Subventricular zone radial glia-like cells	Sympathetic cholinergic neurons	-0.0239	0.0383	0.73418
Educational attainment (Lee et al., 2018)	Sympathetic noradrenergic neurons	Sympathetic cholinergic neurons	0.0127	0.0507	0.40083
Educational attainment (Lee et al., 2018)	Telencephalon inhibitory interneurons	Sympathetic cholinergic neurons	0.26	0.0393	2.0413e-11
Educational attainment (Lee et al., 2018)	Telencephalon projecting excitatory neurons	Sympathetic cholinergic neurons	0.332	0.0394	2.0751e-17
Educational attainment (Lee et al., 2018)	Telencephalon projecting inhibitory neurons	Sympathetic cholinergic neurons	0.328	0.0391	2.5189e-17
Educational attainment (Lee et al., 2018)	Vascular and leptomeningeal cells	Sympathetic cholinergic neurons	-0.141	0.0389	0.99986
Educational attainment (Lee et al., 2018)	Vascular endothelial cells	Sympathetic cholinergic neurons	-0.0978	0.038	0.99502
Educational attainment (Lee et al., 2018)	Vascular smooth muscle cells	Sympathetic cholinergic neurons	-0.126	0.0386	0.99946
Educational attainment (Lee et al., 2018)	Astrocytes	Sympathetic noradrenergic neurons	0.00541	0.0387	0.44443
Educational attainment (Lee et al., 2018)	Cerebellum neurons	Sympathetic noradrenergic neurons	0.153	0.0385	3.8157e-5
Educational attainment (Lee et al., 2018)	Cholinergic and monoaminergic neurons	Sympathetic noradrenergic neurons	0.148	0.0396	9.3514e-5
Educational attainment (Lee et al., 2018)	Choroid epithelial cells	Sympathetic noradrenergic neurons	-0.051	0.0382	0.90907
Educational attainment (Lee et al., 2018)	Dentate gyrus granule neurons	Sympathetic noradrenergic neurons	0.285	0.0392	1.8362e-13
Educational attainment (Lee et al., 2018)	Dentate gyrus radial glia-like cells	Sympathetic noradrenergic neurons	-0.00497	0.0377	0.55248
Educational attainment (Lee et al., 2018)	Di- and mesencephalon excitatory neurons	Sympathetic noradrenergic neurons	0.27	0.0396	4.8042e-12
Educational attainment (Lee et al., 2018)	Di- and mesencephalon inhibitory neurons	Sympathetic noradrenergic neurons	0.234	0.0393	1.4017e-9
Educational attainment (Lee et al., 2018)	Enteric glia	Sympathetic noradrenergic neurons	-0.0927	0.0379	0.99278
Educational attainment (Lee et al., 2018)	Enteric neurons	Sympathetic noradrenergic neurons	0.0289	0.0399	0.23441
Educational attainment (Lee et al., 2018)	Ependymal cells	Sympathetic noradrenergic neurons	-0.0353	0.0382	0.82212
Educational attainment (Lee et al., 2018)	Glutamatergic neuroblasts	Sympathetic noradrenergic neurons	0.187	0.0382	4.8743e-7
Educational attainment (Lee et al., 2018)	Hindbrain neurons	Sympathetic noradrenergic neurons	0.15	0.0389	5.861e-5
Educational attainment (Lee et al., 2018)	Microglia	Sympathetic noradrenergic neurons	-0.0493	0.0381	0.90199
Educational attainment (Lee et al., 2018)	Non-glutamatergic neuroblasts	Sympathetic noradrenergic neurons	0.118	0.0381	0.0010005
Educational attainment (Lee et al., 2018)	Olfactory ensheathing cells	Sympathetic noradrenergic neurons	-0.0379	0.0388	0.83561
Educational attainment (Lee et al., 2018)	Olfactory inhibitory neurons	Sympathetic noradrenergic neurons	0.338	0.0383	5.5142e-19
Educational attainment (Lee et al., 2018)	Oligodendrocyte precursor cells	Sympathetic noradrenergic neurons	0.0678	0.0377	0.035962
Educational attainment (Lee et al., 2018)	Oligodendrocytes	Sympathetic noradrenergic neurons	0.108	0.0382	0.0022757
Educational attainment (Lee et al., 2018)	Peptidergic neurons	Sympathetic noradrenergic neurons	0.159	0.0393	2.5673e-5
Educational attainment (Lee et al., 2018)	Pericytes	Sympathetic noradrenergic neurons	-0.0904	0.0378	0.99155
Educational attainment (Lee et al., 2018)	Peripheral sensory neurofilament neurons	Sympathetic noradrenergic neurons	0.0669	0.0388	0.042166
Educational attainment (Lee et al., 2018)	Peripheral sensory non-peptidergic neurons	Sympathetic noradrenergic neurons	0.0107	0.0398	0.3942
Educational attainment (Lee et al., 2018)	Peripheral sensory peptidergic neurons	Sympathetic noradrenergic neurons	0.0657	0.0395	0.048224
Educational attainment (Lee et al., 2018)	Perivascular macrophages	Sympathetic noradrenergic neurons	-0.0591	0.0376	0.9422
Educational attainment (Lee et al., 2018)	Satellite glia	Sympathetic noradrenergic neurons	-0.0454	0.0373	0.88819
Educational attainment (Lee et al., 2018)	Schwann cells	Sympathetic noradrenergic neurons	-0.0239	0.038	0.73529
Educational attainment (Lee et al., 2018)	Spinal cord excitatory neurons	Sympathetic noradrenergic neurons	0.178	0.0389	2.4982e-6
Educational attainment (Lee et al., 2018)	Spinal cord inhibitory neurons	Sympathetic noradrenergic neurons	0.169	0.0387	6.4002e-6
Educational attainment (Lee et al., 2018)	Subcommissural organ hypendymal cells	Sympathetic noradrenergic neurons	0.0352	0.0378	0.17581
Educational attainment (Lee et al., 2018)	Subventricular zone radial glia-like cells	Sympathetic noradrenergic neurons	-0.0244	0.0383	0.73781
Educational attainment (Lee et al., 2018)	Sympathetic cholinergic neurons	Sympathetic noradrenergic neurons	0.0258	0.0513	0.30742
Educational attainment (Lee et al., 2018)	Telencephalon inhibitory interneurons	Sympathetic noradrenergic neurons	0.26	0.0394	2.0217e-11
Educational attainment (Lee et al., 2018)	Telencephalon projecting excitatory neurons	Sympathetic noradrenergic neurons	0.331	0.0394	2.4127e-17
Educational attainment (Lee et al., 2018)	Telencephalon projecting inhibitory neurons	Sympathetic noradrenergic neurons	0.328	0.0391	2.5306e-17
Educational attainment (Lee et al., 2018)	Vascular and leptomeningeal cells	Sympathetic noradrenergic neurons	-0.141	0.0389	0.99986
Educational attainment (Lee et al., 2018)	Vascular endothelial cells	Sympathetic noradrenergic neurons	-0.0978	0.038	0.99502
Educational attainment (Lee et al., 2018)	Vascular smooth muscle cells	Sympathetic noradrenergic neurons	-0.126	0.0386	0.99945
Educational attainment (Lee et al., 2018)	Astrocytes	Telencephalon inhibitory interneurons	0.011	0.0386	0.38766
Educational attainment (Lee et al., 2018)	Cerebellum neurons	Telencephalon inhibitory interneurons	0.107	0.0393	0.0032373
Educational attainment (Lee et al., 2018)	Cholinergic and monoaminergic neurons	Telencephalon inhibitory interneurons	0.0922	0.0407	0.011805
Educational attainment (Lee et al., 2018)	Choroid epithelial cells	Telencephalon inhibitory interneurons	-0.0384	0.0381	0.84305
Educational attainment (Lee et al., 2018)	Dentate gyrus granule neurons	Telencephalon inhibitory interneurons	0.246	0.0398	3.1618e-10
Educational attainment (Lee et al., 2018)	Dentate gyrus radial glia-like cells	Telencephalon inhibitory interneurons	0.00495	0.0376	0.44771
Educational attainment (Lee et al., 2018)	Di- and mesencephalon excitatory neurons	Telencephalon inhibitory interneurons	0.203	0.0424	8.7556e-7
Educational attainment (Lee et al., 2018)	Di- and mesencephalon inhibitory neurons	Telencephalon inhibitory interneurons	0.154	0.0431	1.8241e-4
Educational attainment (Lee et al., 2018)	Enteric glia	Telencephalon inhibitory interneurons	-0.0791	0.0378	0.98177
Educational attainment (Lee et al., 2018)	Enteric neurons	Telencephalon inhibitory interneurons	0.0201	0.0394	0.3051
Educational attainment (Lee et al., 2018)	Ependymal cells	Telencephalon inhibitory interneurons	-0.0182	0.0381	0.68317
Educational attainment (Lee et al., 2018)	Glutamatergic neuroblasts	Telencephalon inhibitory interneurons	0.128	0.0398	6.6871e-4
Educational attainment (Lee et al., 2018)	Hindbrain neurons	Telencephalon inhibitory interneurons	0.096	0.04	0.0081718
Educational attainment (Lee et al., 2018)	Microglia	Telencephalon inhibitory interneurons	-0.0374	0.0381	0.83703
Educational attainment (Lee et al., 2018)	Non-glutamatergic neuroblasts	Telencephalon inhibitory interneurons	0.123	0.0381	5.9862e-4
Educational attainment (Lee et al., 2018)	Olfactory ensheathing cells	Telencephalon inhibitory interneurons	-0.0298	0.0387	0.77911
Educational attainment (Lee et al., 2018)	Olfactory inhibitory neurons	Telencephalon inhibitory interneurons	0.293	0.0394	5.0036e-14
Educational attainment (Lee et al., 2018)	Oligodendrocyte precursor cells	Telencephalon inhibitory interneurons	0.0693	0.0376	0.032572
Educational attainment (Lee et al., 2018)	Oligodendrocytes	Telencephalon inhibitory interneurons	0.118	0.0381	9.842e-4
Educational attainment (Lee et al., 2018)	Peptidergic neurons	Telencephalon inhibitory interneurons	0.103	0.0405	0.0056553
Educational attainment (Lee et al., 2018)	Pericytes	Telencephalon inhibitory interneurons	-0.0748	0.0378	0.9761
Educational attainment (Lee et al., 2018)	Peripheral sensory neurofilament neurons	Telencephalon inhibitory interneurons	0.0494	0.0384	0.099253
Educational attainment (Lee et al., 2018)	Peripheral sensory non-peptidergic neurons	Telencephalon inhibitory interneurons	0.0218	0.0377	0.2817
Educational attainment (Lee et al., 2018)	Peripheral sensory peptidergic neurons	Telencephalon inhibitory interneurons	0.0631	0.0381	0.049064
Educational attainment (Lee et al., 2018)	Perivascular macrophages	Telencephalon inhibitory interneurons	-0.0471	0.0375	0.8954
Educational attainment (Lee et al., 2018)	Satellite glia	Telencephalon inhibitory interneurons	-0.0279	0.0373	0.77247
Educational attainment (Lee et al., 2018)	Schwann cells	Telencephalon inhibitory interneurons	-0.00411	0.0381	0.54296
Educational attainment (Lee et al., 2018)	Spinal cord excitatory neurons	Telencephalon inhibitory interneurons	0.12	0.0404	0.0014871
Educational attainment (Lee et al., 2018)	Spinal cord inhibitory neurons	Telencephalon inhibitory interneurons	0.0992	0.0408	0.0075544
Educational attainment (Lee et al., 2018)	Subcommissural organ hypendymal cells	Telencephalon inhibitory interneurons	0.0532	0.0378	0.079511
Educational attainment (Lee et al., 2018)	Subventricular zone radial glia-like cells	Telencephalon inhibitory interneurons	-0.0153	0.0382	0.65565
Educational attainment (Lee et al., 2018)	Sympathetic cholinergic neurons	Telencephalon inhibitory interneurons	0.0201	0.0379	0.29809
Educational attainment (Lee et al., 2018)	Sympathetic noradrenergic neurons	Telencephalon inhibitory interneurons	0.0124	0.0375	0.37062
Educational attainment (Lee et al., 2018)	Telencephalon projecting excitatory neurons	Telencephalon inhibitory interneurons	0.275	0.0417	2.0255e-11
Educational attainment (Lee et al., 2018)	Telencephalon projecting inhibitory neurons	Telencephalon inhibitory interneurons	0.294	0.0396	5.5585e-14
Educational attainment (Lee et al., 2018)	Vascular and leptomeningeal cells	Telencephalon inhibitory interneurons	-0.129	0.0389	0.99956
Educational attainment (Lee et al., 2018)	Vascular endothelial cells	Telencephalon inhibitory interneurons	-0.0814	0.038	0.98393
Educational attainment (Lee et al., 2018)	Vascular smooth muscle cells	Telencephalon inhibitory interneurons	-0.108	0.0386	0.99744
Educational attainment (Lee et al., 2018)	Astrocytes	Telencephalon projecting excitatory neurons	0.0175	0.0386	0.32531
Educational attainment (Lee et al., 2018)	Cerebellum neurons	Telencephalon projecting excitatory neurons	0.101	0.0391	0.0047939
Educational attainment (Lee et al., 2018)	Cholinergic and monoaminergic neurons	Telencephalon projecting excitatory neurons	0.0951	0.0401	0.0089113
Educational attainment (Lee et al., 2018)	Choroid epithelial cells	Telencephalon projecting excitatory neurons	-0.0312	0.0381	0.79355
Educational attainment (Lee et al., 2018)	Dentate gyrus granule neurons	Telencephalon projecting excitatory neurons	0.182	0.043	1.2225e-5
Educational attainment (Lee et al., 2018)	Dentate gyrus radial glia-like cells	Telencephalon projecting excitatory neurons	0.00872	0.0376	0.40835
Educational attainment (Lee et al., 2018)	Di- and mesencephalon excitatory neurons	Telencephalon projecting excitatory neurons	0.162	0.0437	1.0845e-4
Educational attainment (Lee et al., 2018)	Di- and mesencephalon inhibitory neurons	Telencephalon projecting excitatory neurons	0.157	0.0409	6.5386e-5
Educational attainment (Lee et al., 2018)	Enteric glia	Telencephalon projecting excitatory neurons	-0.0746	0.0378	0.97582
Educational attainment (Lee et al., 2018)	Enteric neurons	Telencephalon projecting excitatory neurons	0.0217	0.0393	0.29052
Educational attainment (Lee et al., 2018)	Ependymal cells	Telencephalon projecting excitatory neurons	-0.0163	0.0381	0.66592
Educational attainment (Lee et al., 2018)	Glutamatergic neuroblasts	Telencephalon projecting excitatory neurons	0.118	0.0394	0.0013635
Educational attainment (Lee et al., 2018)	Hindbrain neurons	Telencephalon projecting excitatory neurons	0.0822	0.0399	0.019683
Educational attainment (Lee et al., 2018)	Microglia	Telencephalon projecting excitatory neurons	-0.0296	0.038	0.78183
Educational attainment (Lee et al., 2018)	Non-glutamatergic neuroblasts	Telencephalon projecting excitatory neurons	0.123	0.038	6.3447e-4
Educational attainment (Lee et al., 2018)	Olfactory ensheathing cells	Telencephalon projecting excitatory neurons	-0.0231	0.0387	0.72462
Educational attainment (Lee et al., 2018)	Olfactory inhibitory neurons	Telencephalon projecting excitatory neurons	0.281	0.0392	4.1459e-13
Educational attainment (Lee et al., 2018)	Oligodendrocyte precursor cells	Telencephalon projecting excitatory neurons	0.0742	0.0376	0.024178
Educational attainment (Lee et al., 2018)	Oligodendrocytes	Telencephalon projecting excitatory neurons	0.114	0.0381	0.0013601
Educational attainment (Lee et al., 2018)	Peptidergic neurons	Telencephalon projecting excitatory neurons	0.112	0.0397	0.0022836
Educational attainment (Lee et al., 2018)	Pericytes	Telencephalon projecting excitatory neurons	-0.0709	0.0378	0.96979
Educational attainment (Lee et al., 2018)	Peripheral sensory neurofilament neurons	Telencephalon projecting excitatory neurons	0.0493	0.0383	0.098779
Educational attainment (Lee et al., 2018)	Peripheral sensory non-peptidergic neurons	Telencephalon projecting excitatory neurons	0.0166	0.0376	0.32965
Educational attainment (Lee et al., 2018)	Peripheral sensory peptidergic neurons	Telencephalon projecting excitatory neurons	0.0578	0.0381	0.064712
Educational attainment (Lee et al., 2018)	Perivascular macrophages	Telencephalon projecting excitatory neurons	-0.0412	0.0375	0.8642
Educational attainment (Lee et al., 2018)	Satellite glia	Telencephalon projecting excitatory neurons	-0.0239	0.0373	0.73885
Educational attainment (Lee et al., 2018)	Schwann cells	Telencephalon projecting excitatory neurons	-0.00202	0.038	0.52123
Educational attainment (Lee et al., 2018)	Spinal cord excitatory neurons	Telencephalon projecting excitatory neurons	0.116	0.0398	0.0018642
Educational attainment (Lee et al., 2018)	Spinal cord inhibitory neurons	Telencephalon projecting excitatory neurons	0.1	0.0398	0.0058713
Educational attainment (Lee et al., 2018)	Subcommissural organ hypendymal cells	Telencephalon projecting excitatory neurons	0.0511	0.0377	0.08772
Educational attainment (Lee et al., 2018)	Subventricular zone radial glia-like cells	Telencephalon projecting excitatory neurons	-0.0136	0.0382	0.63923
Educational attainment (Lee et al., 2018)	Sympathetic cholinergic neurons	Telencephalon projecting excitatory neurons	0.044	0.0378	0.12207
Educational attainment (Lee et al., 2018)	Sympathetic noradrenergic neurons	Telencephalon projecting excitatory neurons	0.0348	0.0373	0.17558000000000001
Educational attainment (Lee et al., 2018)	Telencephalon inhibitory interneurons	Telencephalon projecting excitatory neurons	0.175	0.0415	1.2832e-5
Educational attainment (Lee et al., 2018)	Telencephalon projecting inhibitory neurons	Telencephalon projecting excitatory neurons	0.239	0.0423	8.1694e-9
Educational attainment (Lee et al., 2018)	Vascular and leptomeningeal cells	Telencephalon projecting excitatory neurons	-0.127	0.0388	0.99948
Educational attainment (Lee et al., 2018)	Vascular endothelial cells	Telencephalon projecting excitatory neurons	-0.0778	0.0379	0.97994
Educational attainment (Lee et al., 2018)	Vascular smooth muscle cells	Telencephalon projecting excitatory neurons	-0.108	0.0386	0.99748
Educational attainment (Lee et al., 2018)	Astrocytes	Telencephalon projecting inhibitory neurons	0.0147	0.0386	0.35185
Educational attainment (Lee et al., 2018)	Cerebellum neurons	Telencephalon projecting inhibitory neurons	0.123	0.0387	7.1706e-4
Educational attainment (Lee et al., 2018)	Cholinergic and monoaminergic neurons	Telencephalon projecting inhibitory neurons	0.134	0.0395	3.3781e-4
Educational attainment (Lee et al., 2018)	Choroid epithelial cells	Telencephalon projecting inhibitory neurons	-0.0345	0.0381	0.81735
Educational attainment (Lee et al., 2018)	Dentate gyrus granule neurons	Telencephalon projecting inhibitory neurons	0.196	0.0418	1.3117e-6
Educational attainment (Lee et al., 2018)	Dentate gyrus radial glia-like cells	Telencephalon projecting inhibitory neurons	0.00499	0.0376	0.44726
Educational attainment (Lee et al., 2018)	Di- and mesencephalon excitatory neurons	Telencephalon projecting inhibitory neurons	0.209	0.0406	1.3156e-7
Educational attainment (Lee et al., 2018)	Di- and mesencephalon inhibitory neurons	Telencephalon projecting inhibitory neurons	0.185	0.0399	1.8009e-6
Educational attainment (Lee et al., 2018)	Enteric glia	Telencephalon projecting inhibitory neurons	-0.0761	0.0378	0.97793
Educational attainment (Lee et al., 2018)	Enteric neurons	Telencephalon projecting inhibitory neurons	0.0296	0.0392	0.22567
Educational attainment (Lee et al., 2018)	Ependymal cells	Telencephalon projecting inhibitory neurons	-0.0285	0.038	0.77331
Educational attainment (Lee et al., 2018)	Glutamatergic neuroblasts	Telencephalon projecting inhibitory neurons	0.147	0.0386	6.753e-5
Educational attainment (Lee et al., 2018)	Hindbrain neurons	Telencephalon projecting inhibitory neurons	0.131	0.0389	3.7043e-4
Educational attainment (Lee et al., 2018)	Microglia	Telencephalon projecting inhibitory neurons	-0.0307	0.038	0.79018
Educational attainment (Lee et al., 2018)	Non-glutamatergic neuroblasts	Telencephalon projecting inhibitory neurons	0.116	0.038	0.0011363
Educational attainment (Lee et al., 2018)	Olfactory ensheathing cells	Telencephalon projecting inhibitory neurons	-0.0287	0.0387	0.77074
Educational attainment (Lee et al., 2018)	Olfactory inhibitory neurons	Telencephalon projecting inhibitory neurons	0.27	0.0398	5.6234e-12
Educational attainment (Lee et al., 2018)	Oligodendrocyte precursor cells	Telencephalon projecting inhibitory neurons	0.0689	0.0376	0.033364
Educational attainment (Lee et al., 2018)	Oligodendrocytes	Telencephalon projecting inhibitory neurons	0.111	0.0381	0.0017783
Educational attainment (Lee et al., 2018)	Peptidergic neurons	Telencephalon projecting inhibitory neurons	0.122	0.0395	9.9663e-4
Educational attainment (Lee et al., 2018)	Pericytes	Telencephalon projecting inhibitory neurons	-0.0748	0.0377	0.97622
Educational attainment (Lee et al., 2018)	Peripheral sensory neurofilament neurons	Telencephalon projecting inhibitory neurons	0.0661	0.0382	0.041732
Educational attainment (Lee et al., 2018)	Peripheral sensory non-peptidergic neurons	Telencephalon projecting inhibitory neurons	0.0228	0.0376	0.27208
Educational attainment (Lee et al., 2018)	Peripheral sensory peptidergic neurons	Telencephalon projecting inhibitory neurons	0.0681	0.0381	0.037029
Educational attainment (Lee et al., 2018)	Perivascular macrophages	Telencephalon projecting inhibitory neurons	-0.046	0.0375	0.89005
Educational attainment (Lee et al., 2018)	Satellite glia	Telencephalon projecting inhibitory neurons	-0.0259	0.0373	0.75632
Educational attainment (Lee et al., 2018)	Schwann cells	Telencephalon projecting inhibitory neurons	-0.00626	0.038	0.56547
Educational attainment (Lee et al., 2018)	Spinal cord excitatory neurons	Telencephalon projecting inhibitory neurons	0.124	0.0396	8.7771e-4
Educational attainment (Lee et al., 2018)	Spinal cord inhibitory neurons	Telencephalon projecting inhibitory neurons	0.113	0.0394	0.0020016
Educational attainment (Lee et al., 2018)	Subcommissural organ hypendymal cells	Telencephalon projecting inhibitory neurons	0.0422	0.0377	0.13142
Educational attainment (Lee et al., 2018)	Subventricular zone radial glia-like cells	Telencephalon projecting inhibitory neurons	-0.0159	0.0382	0.66158
Educational attainment (Lee et al., 2018)	Sympathetic cholinergic neurons	Telencephalon projecting inhibitory neurons	0.0433	0.0378	0.12584
Educational attainment (Lee et al., 2018)	Sympathetic noradrenergic neurons	Telencephalon projecting inhibitory neurons	0.0394	0.0373	0.14557
Educational attainment (Lee et al., 2018)	Telencephalon inhibitory interneurons	Telencephalon projecting inhibitory neurons	0.216	0.0397	2.7572e-8
Educational attainment (Lee et al., 2018)	Telencephalon projecting excitatory neurons	Telencephalon projecting inhibitory neurons	0.242	0.0426	6.6571e-9
Educational attainment (Lee et al., 2018)	Vascular and leptomeningeal cells	Telencephalon projecting inhibitory neurons	-0.125	0.0389	0.99937
Educational attainment (Lee et al., 2018)	Vascular endothelial cells	Telencephalon projecting inhibitory neurons	-0.0852	0.0379	0.98777
Educational attainment (Lee et al., 2018)	Vascular smooth muscle cells	Telencephalon projecting inhibitory neurons	-0.113	0.0385	0.99834
Educational attainment (Lee et al., 2018)	Astrocytes	Vascular and leptomeningeal cells	0.0206	0.0389	0.29844
Educational attainment (Lee et al., 2018)	Cerebellum neurons	Vascular and leptomeningeal cells	0.149	0.0386	5.7902e-5
Educational attainment (Lee et al., 2018)	Cholinergic and monoaminergic neurons	Vascular and leptomeningeal cells	0.141	0.0396	1.8889e-4
Educational attainment (Lee et al., 2018)	Choroid epithelial cells	Vascular and leptomeningeal cells	-0.0336	0.0385	0.80852
Educational attainment (Lee et al., 2018)	Dentate gyrus granule neurons	Vascular and leptomeningeal cells	0.279	0.0392	5.947e-13
Educational attainment (Lee et al., 2018)	Dentate gyrus radial glia-like cells	Vascular and leptomeningeal cells	0.00146	0.0377	0.48458
Educational attainment (Lee et al., 2018)	Di- and mesencephalon excitatory neurons	Vascular and leptomeningeal cells	0.262	0.0397	2.0219e-11
Educational attainment (Lee et al., 2018)	Di- and mesencephalon inhibitory neurons	Vascular and leptomeningeal cells	0.226	0.0394	5.1409e-9
Educational attainment (Lee et al., 2018)	Enteric glia	Vascular and leptomeningeal cells	-0.0679	0.0387	0.96038
Educational attainment (Lee et al., 2018)	Enteric neurons	Vascular and leptomeningeal cells	0.0341	0.0393	0.19301
Educational attainment (Lee et al., 2018)	Ependymal cells	Vascular and leptomeningeal cells	-0.0305	0.0381	0.78805
Educational attainment (Lee et al., 2018)	Glutamatergic neuroblasts	Vascular and leptomeningeal cells	0.183	0.0383	9.201e-7
Educational attainment (Lee et al., 2018)	Hindbrain neurons	Vascular and leptomeningeal cells	0.142	0.0389	1.2663e-4
Educational attainment (Lee et al., 2018)	Microglia	Vascular and leptomeningeal cells	-0.0379	0.0382	0.83958
Educational attainment (Lee et al., 2018)	Non-glutamatergic neuroblasts	Vascular and leptomeningeal cells	0.112	0.0382	0.0016009
Educational attainment (Lee et al., 2018)	Olfactory ensheathing cells	Vascular and leptomeningeal cells	-0.0201	0.0391	0.69679
Educational attainment (Lee et al., 2018)	Olfactory inhibitory neurons	Vascular and leptomeningeal cells	0.331	0.0383	2.898e-18
Educational attainment (Lee et al., 2018)	Oligodendrocyte precursor cells	Vascular and leptomeningeal cells	0.0694	0.0376	0.032589
Educational attainment (Lee et al., 2018)	Oligodendrocytes	Vascular and leptomeningeal cells	0.107	0.0381	0.0025418
Educational attainment (Lee et al., 2018)	Peptidergic neurons	Vascular and leptomeningeal cells	0.154	0.0392	4.2014e-5
Educational attainment (Lee et al., 2018)	Pericytes	Vascular and leptomeningeal cells	-0.0647	0.0386	0.95282
Educational attainment (Lee et al., 2018)	Peripheral sensory neurofilament neurons	Vascular and leptomeningeal cells	0.0648	0.0383	0.045286
Educational attainment (Lee et al., 2018)	Peripheral sensory non-peptidergic neurons	Vascular and leptomeningeal cells	0.0181	0.0377	0.31594
Educational attainment (Lee et al., 2018)	Peripheral sensory peptidergic neurons	Vascular and leptomeningeal cells	0.0667	0.0382	0.04026
Educational attainment (Lee et al., 2018)	Perivascular macrophages	Vascular and leptomeningeal cells	-0.0431	0.0378	0.87307
Educational attainment (Lee et al., 2018)	Satellite glia	Vascular and leptomeningeal cells	-0.0303	0.0375	0.7903
Educational attainment (Lee et al., 2018)	Schwann cells	Vascular and leptomeningeal cells	-0.00974	0.0382	0.60072
Educational attainment (Lee et al., 2018)	Spinal cord excitatory neurons	Vascular and leptomeningeal cells	0.175	0.0389	3.3164e-6
Educational attainment (Lee et al., 2018)	Spinal cord inhibitory neurons	Vascular and leptomeningeal cells	0.164	0.0387	1.0764e-5
Educational attainment (Lee et al., 2018)	Subcommissural organ hypendymal cells	Vascular and leptomeningeal cells	0.0411	0.0378	0.13861
Educational attainment (Lee et al., 2018)	Subventricular zone radial glia-like cells	Vascular and leptomeningeal cells	-0.00999	0.0385	0.60248
Educational attainment (Lee et al., 2018)	Sympathetic cholinergic neurons	Vascular and leptomeningeal cells	0.0318	0.0378	0.20039
Educational attainment (Lee et al., 2018)	Sympathetic noradrenergic neurons	Vascular and leptomeningeal cells	0.0267	0.0374	0.23743
Educational attainment (Lee et al., 2018)	Telencephalon inhibitory interneurons	Vascular and leptomeningeal cells	0.254	0.0393	4.9763e-11
Educational attainment (Lee et al., 2018)	Telencephalon projecting excitatory neurons	Vascular and leptomeningeal cells	0.324	0.0394	1.0294e-16
Educational attainment (Lee et al., 2018)	Telencephalon projecting inhibitory neurons	Vascular and leptomeningeal cells	0.32	0.0391	1.4776e-16
Educational attainment (Lee et al., 2018)	Vascular endothelial cells	Vascular and leptomeningeal cells	-0.0771	0.0385	0.97741
Educational attainment (Lee et al., 2018)	Vascular smooth muscle cells	Vascular and leptomeningeal cells	-0.0907	0.0408	0.98688
Educational attainment (Lee et al., 2018)	Astrocytes	Vascular endothelial cells	0.00651	0.0387	0.43316
Educational attainment (Lee et al., 2018)	Cerebellum neurons	Vascular endothelial cells	0.148	0.0386	6.5288e-5
Educational attainment (Lee et al., 2018)	Cholinergic and monoaminergic neurons	Vascular endothelial cells	0.143	0.0396	1.4687e-4
Educational attainment (Lee et al., 2018)	Choroid epithelial cells	Vascular endothelial cells	-0.0483	0.0382	0.89698
Educational attainment (Lee et al., 2018)	Dentate gyrus granule neurons	Vascular endothelial cells	0.282	0.0392	3.2949e-13
Educational attainment (Lee et al., 2018)	Dentate gyrus radial glia-like cells	Vascular endothelial cells	-0.00503	0.0377	0.55311
Educational attainment (Lee et al., 2018)	Di- and mesencephalon excitatory neurons	Vascular endothelial cells	0.264	0.0397	1.4177e-11
Educational attainment (Lee et al., 2018)	Di- and mesencephalon inhibitory neurons	Vascular endothelial cells	0.228	0.0394	3.8722e-9
Educational attainment (Lee et al., 2018)	Enteric glia	Vascular endothelial cells	-0.081	0.0383	0.98282
Educational attainment (Lee et al., 2018)	Enteric neurons	Vascular endothelial cells	0.0315	0.0393	0.21173
Educational attainment (Lee et al., 2018)	Ependymal cells	Vascular endothelial cells	-0.0387	0.0381	0.84507
Educational attainment (Lee et al., 2018)	Glutamatergic neuroblasts	Vascular endothelial cells	0.182	0.0383	9.6092e-7
Educational attainment (Lee et al., 2018)	Hindbrain neurons	Vascular endothelial cells	0.144	0.0389	1.108e-4
Educational attainment (Lee et al., 2018)	Microglia	Vascular endothelial cells	-0.0309	0.0389	0.78685
Educational attainment (Lee et al., 2018)	Non-glutamatergic neuroblasts	Vascular endothelial cells	0.118	0.0381	9.7556e-4
Educational attainment (Lee et al., 2018)	Olfactory ensheathing cells	Vascular endothelial cells	-0.0308	0.0389	0.78601
Educational attainment (Lee et al., 2018)	Olfactory inhibitory neurons	Vascular endothelial cells	0.334	0.0383	1.5533e-18
Educational attainment (Lee et al., 2018)	Oligodendrocyte precursor cells	Vascular endothelial cells	0.0659	0.0376	0.03994
Educational attainment (Lee et al., 2018)	Oligodendrocytes	Vascular endothelial cells	0.109	0.0381	0.0020735
Educational attainment (Lee et al., 2018)	Peptidergic neurons	Vascular endothelial cells	0.155	0.0393	4.0907e-5
Educational attainment (Lee et al., 2018)	Pericytes	Vascular endothelial cells	-0.0384	0.06	0.73879
Educational attainment (Lee et al., 2018)	Peripheral sensory neurofilament neurons	Vascular endothelial cells	0.0664	0.0383	0.041424
Educational attainment (Lee et al., 2018)	Peripheral sensory non-peptidergic neurons	Vascular endothelial cells	0.0188	0.0377	0.30939
Educational attainment (Lee et al., 2018)	Peripheral sensory peptidergic neurons	Vascular endothelial cells	0.0679	0.0382	0.037657
Educational attainment (Lee et al., 2018)	Perivascular macrophages	Vascular endothelial cells	-0.0402	0.0384	0.85216
Educational attainment (Lee et al., 2018)	Satellite glia	Vascular endothelial cells	-0.0378	0.0374	0.84347
Educational attainment (Lee et al., 2018)	Schwann cells	Vascular endothelial cells	-0.0135	0.0382	0.63775
Educational attainment (Lee et al., 2018)	Spinal cord excitatory neurons	Vascular endothelial cells	0.173	0.039	4.39e-6
Educational attainment (Lee et al., 2018)	Spinal cord inhibitory neurons	Vascular endothelial cells	0.164	0.0387	1.1656e-5
Educational attainment (Lee et al., 2018)	Subcommissural organ hypendymal cells	Vascular endothelial cells	0.0345	0.0378	0.18013
Educational attainment (Lee et al., 2018)	Subventricular zone radial glia-like cells	Vascular endothelial cells	-0.0235	0.0383	0.73031
Educational attainment (Lee et al., 2018)	Sympathetic cholinergic neurons	Vascular endothelial cells	0.0331	0.0378	0.19064
Educational attainment (Lee et al., 2018)	Sympathetic noradrenergic neurons	Vascular endothelial cells	0.0283	0.0374	0.22442
Educational attainment (Lee et al., 2018)	Telencephalon inhibitory interneurons	Vascular endothelial cells	0.255	0.0394	4.6119e-11
Educational attainment (Lee et al., 2018)	Telencephalon projecting excitatory neurons	Vascular endothelial cells	0.325	0.0395	9.8512e-17
Educational attainment (Lee et al., 2018)	Telencephalon projecting inhibitory neurons	Vascular endothelial cells	0.323	0.0391	7.5524e-17
Educational attainment (Lee et al., 2018)	Vascular and leptomeningeal cells	Vascular endothelial cells	-0.129	0.0395	0.99944
Educational attainment (Lee et al., 2018)	Vascular smooth muscle cells	Vascular endothelial cells	-0.104	0.0417	0.9937
Educational attainment (Lee et al., 2018)	Astrocytes	Vascular smooth muscle cells	0.0116	0.0387	0.38201
Educational attainment (Lee et al., 2018)	Cerebellum neurons	Vascular smooth muscle cells	0.147	0.0386	6.7908e-5
Educational attainment (Lee et al., 2018)	Cholinergic and monoaminergic neurons	Vascular smooth muscle cells	0.142	0.0396	1.6482e-4
Educational attainment (Lee et al., 2018)	Choroid epithelial cells	Vascular smooth muscle cells	-0.0399	0.0383	0.85119
Educational attainment (Lee et al., 2018)	Dentate gyrus granule neurons	Vascular smooth muscle cells	0.278	0.0392	6.5225e-13
Educational attainment (Lee et al., 2018)	Dentate gyrus radial glia-like cells	Vascular smooth muscle cells	-0.00394	0.0377	0.5416
Educational attainment (Lee et al., 2018)	Di- and mesencephalon excitatory neurons	Vascular smooth muscle cells	0.263	0.0397	1.8295e-11
Educational attainment (Lee et al., 2018)	Di- and mesencephalon inhibitory neurons	Vascular smooth muscle cells	0.224	0.0394	6.4982e-9
Educational attainment (Lee et al., 2018)	Enteric glia	Vascular smooth muscle cells	-0.0702	0.0387	0.96512
Educational attainment (Lee et al., 2018)	Enteric neurons	Vascular smooth muscle cells	0.0348	0.0393	0.18805
Educational attainment (Lee et al., 2018)	Ependymal cells	Vascular smooth muscle cells	-0.0345	0.0381	0.81751
Educational attainment (Lee et al., 2018)	Glutamatergic neuroblasts	Vascular smooth muscle cells	0.182	0.0383	9.7657e-7
Educational attainment (Lee et al., 2018)	Hindbrain neurons	Vascular smooth muscle cells	0.142	0.0389	1.2709e-4
Educational attainment (Lee et al., 2018)	Microglia	Vascular smooth muscle cells	-0.0404	0.0382	0.8549
Educational attainment (Lee et al., 2018)	Non-glutamatergic neuroblasts	Vascular smooth muscle cells	0.113	0.0382	0.0015826
Educational attainment (Lee et al., 2018)	Olfactory ensheathing cells	Vascular smooth muscle cells	-0.0279	0.0389	0.76326
Educational attainment (Lee et al., 2018)	Olfactory inhibitory neurons	Vascular smooth muscle cells	0.333	0.0383	1.9815e-18
Educational attainment (Lee et al., 2018)	Oligodendrocyte precursor cells	Vascular smooth muscle cells	0.0637	0.0377	0.045395
Educational attainment (Lee et al., 2018)	Oligodendrocytes	Vascular smooth muscle cells	0.108	0.0381	0.0022573
Educational attainment (Lee et al., 2018)	Peptidergic neurons	Vascular smooth muscle cells	0.155	0.0392	3.843e-5
Educational attainment (Lee et al., 2018)	Pericytes	Vascular smooth muscle cells	-0.0366	0.0441	0.79631
Educational attainment (Lee et al., 2018)	Peripheral sensory neurofilament neurons	Vascular smooth muscle cells	0.0667	0.0383	0.04074
Educational attainment (Lee et al., 2018)	Peripheral sensory non-peptidergic neurons	Vascular smooth muscle cells	0.0179	0.0377	0.31753
Educational attainment (Lee et al., 2018)	Peripheral sensory peptidergic neurons	Vascular smooth muscle cells	0.0667	0.0382	0.040339
Educational attainment (Lee et al., 2018)	Perivascular macrophages	Vascular smooth muscle cells	-0.0463	0.0378	0.88964
Educational attainment (Lee et al., 2018)	Satellite glia	Vascular smooth muscle cells	-0.0389	0.0374	0.85103
Educational attainment (Lee et al., 2018)	Schwann cells	Vascular smooth muscle cells	-0.0147	0.0381	0.65011
Educational attainment (Lee et al., 2018)	Spinal cord excitatory neurons	Vascular smooth muscle cells	0.171	0.039	5.5993e-6
Educational attainment (Lee et al., 2018)	Spinal cord inhibitory neurons	Vascular smooth muscle cells	0.163	0.0387	1.2624e-5
Educational attainment (Lee et al., 2018)	Subcommissural organ hypendymal cells	Vascular smooth muscle cells	0.0365	0.0378	0.16663
Educational attainment (Lee et al., 2018)	Subventricular zone radial glia-like cells	Vascular smooth muscle cells	-0.0217	0.0383	0.7144
Educational attainment (Lee et al., 2018)	Sympathetic cholinergic neurons	Vascular smooth muscle cells	0.0316	0.0378	0.20196
Educational attainment (Lee et al., 2018)	Sympathetic noradrenergic neurons	Vascular smooth muscle cells	0.0259	0.0374	0.24446
Educational attainment (Lee et al., 2018)	Telencephalon inhibitory interneurons	Vascular smooth muscle cells	0.253	0.0394	7.2883e-11
Educational attainment (Lee et al., 2018)	Telencephalon projecting excitatory neurons	Vascular smooth muscle cells	0.324	0.0395	1.2592e-16
Educational attainment (Lee et al., 2018)	Telencephalon projecting inhibitory neurons	Vascular smooth muscle cells	0.322	0.0391	1.0099e-16
Educational attainment (Lee et al., 2018)	Vascular and leptomeningeal cells	Vascular smooth muscle cells	-0.112	0.0411	0.99679
Educational attainment (Lee et al., 2018)	Vascular endothelial cells	Vascular smooth muscle cells	-0.0593	0.041	0.92599
BMI (Yengo et al., 2018)	Cerebellum neurons	Astrocytes	0.105	0.0429	0.0073271
BMI (Yengo et al., 2018)	Cholinergic and monoaminergic neurons	Astrocytes	0.261	0.0431	7.4001e-10
BMI (Yengo et al., 2018)	Choroid epithelial cells	Astrocytes	-0.0873	0.0432	0.97826
BMI (Yengo et al., 2018)	Dentate gyrus granule neurons	Astrocytes	0.202	0.0438	2.15e-6
BMI (Yengo et al., 2018)	Dentate gyrus radial glia-like cells	Astrocytes	-0.0168	0.0452	0.64496
BMI (Yengo et al., 2018)	Di- and mesencephalon excitatory neurons	Astrocytes	0.335	0.0442	2.0241e-14
BMI (Yengo et al., 2018)	Di- and mesencephalon inhibitory neurons	Astrocytes	0.284	0.0437	4.2223e-11
BMI (Yengo et al., 2018)	Enteric glia	Astrocytes	-0.0601	0.0422	0.92304
BMI (Yengo et al., 2018)	Enteric neurons	Astrocytes	0.184	0.0434	1.0794e-5
BMI (Yengo et al., 2018)	Ependymal cells	Astrocytes	-0.0019	0.0429	0.51762
BMI (Yengo et al., 2018)	Glutamatergic neuroblasts	Astrocytes	0.217	0.0432	2.5065e-7
BMI (Yengo et al., 2018)	Hindbrain neurons	Astrocytes	0.219	0.0429	1.724e-7
BMI (Yengo et al., 2018)	Microglia	Astrocytes	-0.0417	0.0428	0.83521
BMI (Yengo et al., 2018)	Non-glutamatergic neuroblasts	Astrocytes	0.0647	0.0429	0.06582
BMI (Yengo et al., 2018)	Olfactory ensheathing cells	Astrocytes	0.0433	0.0452	0.16944
BMI (Yengo et al., 2018)	Olfactory inhibitory neurons	Astrocytes	0.226	0.0432	8.7863e-8
BMI (Yengo et al., 2018)	Oligodendrocyte precursor cells	Astrocytes	0.132	0.0428	0.0010397
BMI (Yengo et al., 2018)	Oligodendrocytes	Astrocytes	0.108	0.0431	0.0061566
BMI (Yengo et al., 2018)	Peptidergic neurons	Astrocytes	0.23	0.043	4.3193e-8
BMI (Yengo et al., 2018)	Pericytes	Astrocytes	-0.0702	0.0423	0.95164
BMI (Yengo et al., 2018)	Peripheral sensory neurofilament neurons	Astrocytes	0.0915	0.0422	0.015122
BMI (Yengo et al., 2018)	Peripheral sensory non-peptidergic neurons	Astrocytes	0.0612	0.0421	0.072877
BMI (Yengo et al., 2018)	Peripheral sensory peptidergic neurons	Astrocytes	0.106	0.0419	0.0058604
BMI (Yengo et al., 2018)	Perivascular macrophages	Astrocytes	-0.0397	0.0424	0.82551
BMI (Yengo et al., 2018)	Satellite glia	Astrocytes	-0.0867	0.0433	0.97747
BMI (Yengo et al., 2018)	Schwann cells	Astrocytes	-0.0633	0.0422	0.93313
BMI (Yengo et al., 2018)	Spinal cord excitatory neurons	Astrocytes	0.24	0.044	2.609e-8
BMI (Yengo et al., 2018)	Spinal cord inhibitory neurons	Astrocytes	0.249	0.0437	6.3183e-9
BMI (Yengo et al., 2018)	Subcommissural organ hypendymal cells	Astrocytes	0.011	0.0422	0.3972
BMI (Yengo et al., 2018)	Subventricular zone radial glia-like cells	Astrocytes	0.0574	0.0493	0.12207
BMI (Yengo et al., 2018)	Sympathetic cholinergic neurons	Astrocytes	0.0272	0.0427	0.26217
BMI (Yengo et al., 2018)	Sympathetic noradrenergic neurons	Astrocytes	0.0293	0.0428	0.24692
BMI (Yengo et al., 2018)	Telencephalon inhibitory interneurons	Astrocytes	0.262	0.0443	1.886e-9
BMI (Yengo et al., 2018)	Telencephalon projecting excitatory neurons	Astrocytes	0.271	0.0444	5.528e-10
BMI (Yengo et al., 2018)	Telencephalon projecting inhibitory neurons	Astrocytes	0.211	0.0429	4.223e-7
BMI (Yengo et al., 2018)	Vascular and leptomeningeal cells	Astrocytes	-0.173	0.0444	0.99995
BMI (Yengo et al., 2018)	Vascular endothelial cells	Astrocytes	-0.0845	0.0419	0.97825
BMI (Yengo et al., 2018)	Vascular smooth muscle cells	Astrocytes	-0.0969	0.0428	0.98819
BMI (Yengo et al., 2018)	Astrocytes	Cerebellum neurons	0.0569	0.0428	0.091854
BMI (Yengo et al., 2018)	Cholinergic and monoaminergic neurons	Cerebellum neurons	0.248	0.0432	4.7389e-9
BMI (Yengo et al., 2018)	Choroid epithelial cells	Cerebellum neurons	-0.078	0.0431	0.96484
BMI (Yengo et al., 2018)	Dentate gyrus granule neurons	Cerebellum neurons	0.19	0.044	7.5476e-6
BMI (Yengo et al., 2018)	Dentate gyrus radial glia-like cells	Cerebellum neurons	0.0116	0.0421	0.39139
BMI (Yengo et al., 2018)	Di- and mesencephalon excitatory neurons	Cerebellum neurons	0.323	0.0456	6.8284e-13
BMI (Yengo et al., 2018)	Di- and mesencephalon inhibitory neurons	Cerebellum neurons	0.27	0.045	9.5677e-10
BMI (Yengo et al., 2018)	Enteric glia	Cerebellum neurons	-0.0489	0.0421	0.87713
BMI (Yengo et al., 2018)	Enteric neurons	Cerebellum neurons	0.185	0.0434	1.0448e-5
BMI (Yengo et al., 2018)	Ependymal cells	Cerebellum neurons	0.0114	0.0427	0.39491
BMI (Yengo et al., 2018)	Glutamatergic neuroblasts	Cerebellum neurons	0.203	0.0442	2.249e-6
BMI (Yengo et al., 2018)	Hindbrain neurons	Cerebellum neurons	0.202	0.044	2.1203e-6
BMI (Yengo et al., 2018)	Microglia	Cerebellum neurons	-0.0346	0.0428	0.79051
BMI (Yengo et al., 2018)	Non-glutamatergic neuroblasts	Cerebellum neurons	0.0641	0.0429	0.067356
BMI (Yengo et al., 2018)	Olfactory ensheathing cells	Cerebellum neurons	0.0596	0.044	0.087629
BMI (Yengo et al., 2018)	Olfactory inhibitory neurons	Cerebellum neurons	0.219	0.0434	2.2728e-7
BMI (Yengo et al., 2018)	Oligodendrocyte precursor cells	Cerebellum neurons	0.137	0.0425	6.1965e-4
BMI (Yengo et al., 2018)	Oligodendrocytes	Cerebellum neurons	0.114	0.0428	0.0040244
BMI (Yengo et al., 2018)	Peptidergic neurons	Cerebellum neurons	0.222	0.043	1.2581e-7
BMI (Yengo et al., 2018)	Pericytes	Cerebellum neurons	-0.0649	0.0423	0.93747
BMI (Yengo et al., 2018)	Peripheral sensory neurofilament neurons	Cerebellum neurons	0.0777	0.0425	0.034002
BMI (Yengo et al., 2018)	Peripheral sensory non-peptidergic neurons	Cerebellum neurons	0.0564	0.042	0.089817
BMI (Yengo et al., 2018)	Peripheral sensory peptidergic neurons	Cerebellum neurons	0.0993	0.0419	0.008841
BMI (Yengo et al., 2018)	Perivascular macrophages	Cerebellum neurons	-0.0333	0.0424	0.7835
BMI (Yengo et al., 2018)	Satellite glia	Cerebellum neurons	-0.0705	0.043	0.94958
BMI (Yengo et al., 2018)	Schwann cells	Cerebellum neurons	-0.0557	0.0421	0.90692
BMI (Yengo et al., 2018)	Spinal cord excitatory neurons	Cerebellum neurons	0.23	0.0441	9.9901e-8
BMI (Yengo et al., 2018)	Spinal cord inhibitory neurons	Cerebellum neurons	0.239	0.044	2.9652e-8
BMI (Yengo et al., 2018)	Subcommissural organ hypendymal cells	Cerebellum neurons	0.0181	0.0422	0.33365
BMI (Yengo et al., 2018)	Subventricular zone radial glia-like cells	Cerebellum neurons	0.076	0.043	0.038613
BMI (Yengo et al., 2018)	Sympathetic cholinergic neurons	Cerebellum neurons	0.0254	0.0426	0.27572
BMI (Yengo et al., 2018)	Sympathetic noradrenergic neurons	Cerebellum neurons	0.0268	0.0427	0.26549
BMI (Yengo et al., 2018)	Telencephalon inhibitory interneurons	Cerebellum neurons	0.248	0.0453	2.1052e-8
BMI (Yengo et al., 2018)	Telencephalon projecting excitatory neurons	Cerebellum neurons	0.256	0.0451	6.7218e-9
BMI (Yengo et al., 2018)	Telencephalon projecting inhibitory neurons	Cerebellum neurons	0.202	0.0431	1.4662e-6
BMI (Yengo et al., 2018)	Vascular and leptomeningeal cells	Cerebellum neurons	-0.161	0.044	0.99987
BMI (Yengo et al., 2018)	Vascular endothelial cells	Cerebellum neurons	-0.0788	0.0419	0.97005
BMI (Yengo et al., 2018)	Vascular smooth muscle cells	Cerebellum neurons	-0.0909	0.0428	0.98319
BMI (Yengo et al., 2018)	Astrocytes	Cholinergic and monoaminergic neurons	0.0757	0.0428	0.038644
BMI (Yengo et al., 2018)	Cerebellum neurons	Cholinergic and monoaminergic neurons	0.0832	0.043	0.026541
BMI (Yengo et al., 2018)	Choroid epithelial cells	Cholinergic and monoaminergic neurons	-0.0742	0.043	0.95766
BMI (Yengo et al., 2018)	Dentate gyrus granule neurons	Cholinergic and monoaminergic neurons	0.198	0.0437	3.1496e-6
BMI (Yengo et al., 2018)	Dentate gyrus radial glia-like cells	Cholinergic and monoaminergic neurons	0.0242	0.0421	0.28305
BMI (Yengo et al., 2018)	Di- and mesencephalon excitatory neurons	Cholinergic and monoaminergic neurons	0.275	0.047	2.6525e-9
BMI (Yengo et al., 2018)	Di- and mesencephalon inhibitory neurons	Cholinergic and monoaminergic neurons	0.216	0.0469	2.0942e-6
BMI (Yengo et al., 2018)	Enteric glia	Cholinergic and monoaminergic neurons	-0.0382	0.042	0.81796
BMI (Yengo et al., 2018)	Enteric neurons	Cholinergic and monoaminergic neurons	0.138	0.0443	9.3818e-4
BMI (Yengo et al., 2018)	Ependymal cells	Cholinergic and monoaminergic neurons	0.0203	0.0426	0.31689
BMI (Yengo et al., 2018)	Glutamatergic neuroblasts	Cholinergic and monoaminergic neurons	0.19	0.0435	6.1604e-6
BMI (Yengo et al., 2018)	Hindbrain neurons	Cholinergic and monoaminergic neurons	0.139	0.0467	0.0015114
BMI (Yengo et al., 2018)	Microglia	Cholinergic and monoaminergic neurons	-0.0246	0.0428	0.71746
BMI (Yengo et al., 2018)	Non-glutamatergic neuroblasts	Cholinergic and monoaminergic neurons	0.0775	0.0429	0.035438
BMI (Yengo et al., 2018)	Olfactory ensheathing cells	Cholinergic and monoaminergic neurons	0.0757	0.044	0.042503
BMI (Yengo et al., 2018)	Olfactory inhibitory neurons	Cholinergic and monoaminergic neurons	0.221	0.0432	1.5635e-7
BMI (Yengo et al., 2018)	Oligodendrocyte precursor cells	Cholinergic and monoaminergic neurons	0.153	0.0425	1.5311e-4
BMI (Yengo et al., 2018)	Oligodendrocytes	Cholinergic and monoaminergic neurons	0.12	0.0428	0.002566
BMI (Yengo et al., 2018)	Peptidergic neurons	Cholinergic and monoaminergic neurons	0.159	0.0457	2.4963e-4
BMI (Yengo et al., 2018)	Pericytes	Cholinergic and monoaminergic neurons	-0.0565	0.0423	0.90948
BMI (Yengo et al., 2018)	Peripheral sensory neurofilament neurons	Cholinergic and monoaminergic neurons	0.0597	0.0425	0.080096
BMI (Yengo et al., 2018)	Peripheral sensory non-peptidergic neurons	Cholinergic and monoaminergic neurons	0.0493	0.042	0.12018
BMI (Yengo et al., 2018)	Peripheral sensory peptidergic neurons	Cholinergic and monoaminergic neurons	0.0759	0.0421	0.035658
BMI (Yengo et al., 2018)	Perivascular macrophages	Cholinergic and monoaminergic neurons	-0.0223	0.0424	0.70011
BMI (Yengo et al., 2018)	Satellite glia	Cholinergic and monoaminergic neurons	-0.0568	0.043	0.90708
BMI (Yengo et al., 2018)	Schwann cells	Cholinergic and monoaminergic neurons	-0.0414	0.0422	0.83709
BMI (Yengo et al., 2018)	Spinal cord excitatory neurons	Cholinergic and monoaminergic neurons	0.205	0.0444	1.893e-6
BMI (Yengo et al., 2018)	Spinal cord inhibitory neurons	Cholinergic and monoaminergic neurons	0.21	0.0444	1.0894e-6
BMI (Yengo et al., 2018)	Subcommissural organ hypendymal cells	Cholinergic and monoaminergic neurons	0.0294	0.0421	0.2429
BMI (Yengo et al., 2018)	Subventricular zone radial glia-like cells	Cholinergic and monoaminergic neurons	0.0921	0.043	0.016223
BMI (Yengo et al., 2018)	Sympathetic cholinergic neurons	Cholinergic and monoaminergic neurons	0.00474	0.0427	0.45578
BMI (Yengo et al., 2018)	Sympathetic noradrenergic neurons	Cholinergic and monoaminergic neurons	0.00947	0.0428	0.4124
BMI (Yengo et al., 2018)	Telencephalon inhibitory interneurons	Cholinergic and monoaminergic neurons	0.21	0.0458	2.4172e-6
BMI (Yengo et al., 2018)	Telencephalon projecting excitatory neurons	Cholinergic and monoaminergic neurons	0.23	0.0451	1.6426e-7
BMI (Yengo et al., 2018)	Telencephalon projecting inhibitory neurons	Cholinergic and monoaminergic neurons	0.2	0.0429	1.5161e-6
BMI (Yengo et al., 2018)	Vascular and leptomeningeal cells	Cholinergic and monoaminergic neurons	-0.152	0.044	0.99972
BMI (Yengo et al., 2018)	Vascular endothelial cells	Cholinergic and monoaminergic neurons	-0.0705	0.0418	0.95399
BMI (Yengo et al., 2018)	Vascular smooth muscle cells	Cholinergic and monoaminergic neurons	-0.0805	0.0427	0.97011
BMI (Yengo et al., 2018)	Astrocytes	Choroid epithelial cells	0.0631	0.0429	0.070811
BMI (Yengo et al., 2018)	Cerebellum neurons	Choroid epithelial cells	0.101	0.0429	0.0092789
BMI (Yengo et al., 2018)	Cholinergic and monoaminergic neurons	Choroid epithelial cells	0.253	0.043	2.1657e-9
BMI (Yengo et al., 2018)	Dentate gyrus granule neurons	Choroid epithelial cells	0.194	0.0438	4.9223e-6
BMI (Yengo et al., 2018)	Dentate gyrus radial glia-like cells	Choroid epithelial cells	0.0103	0.0421	0.40301
BMI (Yengo et al., 2018)	Di- and mesencephalon excitatory neurons	Choroid epithelial cells	0.326	0.0443	9.0799e-14
BMI (Yengo et al., 2018)	Di- and mesencephalon inhibitory neurons	Choroid epithelial cells	0.276	0.0438	1.3832e-10
BMI (Yengo et al., 2018)	Enteric glia	Choroid epithelial cells	-0.051	0.0421	0.88709
BMI (Yengo et al., 2018)	Enteric neurons	Choroid epithelial cells	0.184	0.0434	1.1017e-5
BMI (Yengo et al., 2018)	Ependymal cells	Choroid epithelial cells	0.0213	0.0434	0.31177
BMI (Yengo et al., 2018)	Glutamatergic neuroblasts	Choroid epithelial cells	0.214	0.0432	3.867e-7
BMI (Yengo et al., 2018)	Hindbrain neurons	Choroid epithelial cells	0.213	0.0429	3.1943e-7
BMI (Yengo et al., 2018)	Microglia	Choroid epithelial cells	-0.0388	0.0428	0.81762
BMI (Yengo et al., 2018)	Non-glutamatergic neuroblasts	Choroid epithelial cells	0.0602	0.0429	0.080429
BMI (Yengo et al., 2018)	Olfactory ensheathing cells	Choroid epithelial cells	0.0608	0.044	0.083661
BMI (Yengo et al., 2018)	Olfactory inhibitory neurons	Choroid epithelial cells	0.221	0.0433	1.6018e-7
BMI (Yengo et al., 2018)	Oligodendrocyte precursor cells	Choroid epithelial cells	0.135	0.0425	7.703e-4
BMI (Yengo et al., 2018)	Oligodendrocytes	Choroid epithelial cells	0.117	0.0429	0.0031941
BMI (Yengo et al., 2018)	Peptidergic neurons	Choroid epithelial cells	0.224	0.043	9.0064e-8
BMI (Yengo et al., 2018)	Pericytes	Choroid epithelial cells	-0.0657	0.0423	0.93985
BMI (Yengo et al., 2018)	Peripheral sensory neurofilament neurons	Choroid epithelial cells	0.087	0.0422	0.019631
BMI (Yengo et al., 2018)	Peripheral sensory non-peptidergic neurons	Choroid epithelial cells	0.0548	0.042	0.096067
BMI (Yengo et al., 2018)	Peripheral sensory peptidergic neurons	Choroid epithelial cells	0.0979	0.0419	0.0097486
BMI (Yengo et al., 2018)	Perivascular macrophages	Choroid epithelial cells	-0.0357	0.0424	0.79983
BMI (Yengo et al., 2018)	Satellite glia	Choroid epithelial cells	-0.0743	0.0429	0.95827
BMI (Yengo et al., 2018)	Schwann cells	Choroid epithelial cells	-0.0565	0.0421	0.91013
BMI (Yengo et al., 2018)	Spinal cord excitatory neurons	Choroid epithelial cells	0.232	0.0441	7.4861e-8
BMI (Yengo et al., 2018)	Spinal cord inhibitory neurons	Choroid epithelial cells	0.244	0.0438	1.2885e-8
BMI (Yengo et al., 2018)	Subcommissural organ hypendymal cells	Choroid epithelial cells	0.0306	0.0429	0.238
BMI (Yengo et al., 2018)	Subventricular zone radial glia-like cells	Choroid epithelial cells	0.0788	0.0431	0.03387
BMI (Yengo et al., 2018)	Sympathetic cholinergic neurons	Choroid epithelial cells	0.0196	0.0427	0.32333
BMI (Yengo et al., 2018)	Sympathetic noradrenergic neurons	Choroid epithelial cells	0.0233	0.0427	0.29273
BMI (Yengo et al., 2018)	Telencephalon inhibitory interneurons	Choroid epithelial cells	0.255	0.0445	4.9062e-9
BMI (Yengo et al., 2018)	Telencephalon projecting excitatory neurons	Choroid epithelial cells	0.263	0.0445	1.6529e-9
BMI (Yengo et al., 2018)	Telencephalon projecting inhibitory neurons	Choroid epithelial cells	0.206	0.0429	7.6517e-7
BMI (Yengo et al., 2018)	Vascular and leptomeningeal cells	Choroid epithelial cells	-0.156	0.0443	0.99978
BMI (Yengo et al., 2018)	Vascular endothelial cells	Choroid epithelial cells	-0.0798	0.0419	0.97162
BMI (Yengo et al., 2018)	Vascular smooth muscle cells	Choroid epithelial cells	-0.0878	0.0429	0.97966
BMI (Yengo et al., 2018)	Astrocytes	Dentate gyrus granule neurons	0.0667	0.0428	0.059497
BMI (Yengo et al., 2018)	Cerebellum neurons	Dentate gyrus granule neurons	0.0886	0.043	0.019781
BMI (Yengo et al., 2018)	Cholinergic and monoaminergic neurons	Dentate gyrus granule neurons	0.255	0.043	1.5409e-9
BMI (Yengo et al., 2018)	Choroid epithelial cells	Dentate gyrus granule neurons	-0.0719	0.0431	0.95228
BMI (Yengo et al., 2018)	Dentate gyrus radial glia-like cells	Dentate gyrus granule neurons	0.0045	0.042	0.45739
BMI (Yengo et al., 2018)	Di- and mesencephalon excitatory neurons	Dentate gyrus granule neurons	0.307	0.0448	3.6125e-12
BMI (Yengo et al., 2018)	Di- and mesencephalon inhibitory neurons	Dentate gyrus granule neurons	0.263	0.0439	1.1328e-9
BMI (Yengo et al., 2018)	Enteric glia	Dentate gyrus granule neurons	-0.0434	0.0421	0.84863
BMI (Yengo et al., 2018)	Enteric neurons	Dentate gyrus granule neurons	0.183	0.0433	1.2811e-5
BMI (Yengo et al., 2018)	Ependymal cells	Dentate gyrus granule neurons	0.0136	0.0426	0.37443
BMI (Yengo et al., 2018)	Glutamatergic neuroblasts	Dentate gyrus granule neurons	0.193	0.0437	4.8344e-6
BMI (Yengo et al., 2018)	Hindbrain neurons	Dentate gyrus granule neurons	0.212	0.0428	3.7873e-7
BMI (Yengo et al., 2018)	Microglia	Dentate gyrus granule neurons	-0.0341	0.0428	0.78761
BMI (Yengo et al., 2018)	Non-glutamatergic neuroblasts	Dentate gyrus granule neurons	0.0495	0.043	0.12497
BMI (Yengo et al., 2018)	Olfactory ensheathing cells	Dentate gyrus granule neurons	0.0612	0.0439	0.081578
BMI (Yengo et al., 2018)	Olfactory inhibitory neurons	Dentate gyrus granule neurons	0.188	0.0448	1.3553e-5
BMI (Yengo et al., 2018)	Oligodendrocyte precursor cells	Dentate gyrus granule neurons	0.133	0.0424	8.9682e-4
BMI (Yengo et al., 2018)	Oligodendrocytes	Dentate gyrus granule neurons	0.115	0.0428	0.0035055
BMI (Yengo et al., 2018)	Peptidergic neurons	Dentate gyrus granule neurons	0.211	0.0431	4.7561e-7
BMI (Yengo et al., 2018)	Pericytes	Dentate gyrus granule neurons	-0.0605	0.0423	0.92393
BMI (Yengo et al., 2018)	Peripheral sensory neurofilament neurons	Dentate gyrus granule neurons	0.0898	0.0422	0.016609
BMI (Yengo et al., 2018)	Peripheral sensory non-peptidergic neurons	Dentate gyrus granule neurons	0.0567	0.042	0.088508
BMI (Yengo et al., 2018)	Peripheral sensory peptidergic neurons	Dentate gyrus granule neurons	0.103	0.0418	0.0071125
BMI (Yengo et al., 2018)	Perivascular macrophages	Dentate gyrus granule neurons	-0.032	0.0424	0.77524
BMI (Yengo et al., 2018)	Satellite glia	Dentate gyrus granule neurons	-0.0673	0.0429	0.94158
BMI (Yengo et al., 2018)	Schwann cells	Dentate gyrus granule neurons	-0.0474	0.0422	0.86942
BMI (Yengo et al., 2018)	Spinal cord excitatory neurons	Dentate gyrus granule neurons	0.207	0.0448	2.029e-6
BMI (Yengo et al., 2018)	Spinal cord inhibitory neurons	Dentate gyrus granule neurons	0.219	0.0445	4.3857e-7
BMI (Yengo et al., 2018)	Subcommissural organ hypendymal cells	Dentate gyrus granule neurons	0.0225	0.0421	0.2963
BMI (Yengo et al., 2018)	Subventricular zone radial glia-like cells	Dentate gyrus granule neurons	0.0769	0.043	0.036822
BMI (Yengo et al., 2018)	Sympathetic cholinergic neurons	Dentate gyrus granule neurons	0.0242	0.0426	0.28498
BMI (Yengo et al., 2018)	Sympathetic noradrenergic neurons	Dentate gyrus granule neurons	0.0268	0.0427	0.26511
BMI (Yengo et al., 2018)	Telencephalon inhibitory interneurons	Dentate gyrus granule neurons	0.234	0.045	9.5947e-8
BMI (Yengo et al., 2018)	Telencephalon projecting excitatory neurons	Dentate gyrus granule neurons	0.223	0.0487	2.2897e-6
BMI (Yengo et al., 2018)	Telencephalon projecting inhibitory neurons	Dentate gyrus granule neurons	0.162	0.0459	2.0611e-4
BMI (Yengo et al., 2018)	Vascular and leptomeningeal cells	Dentate gyrus granule neurons	-0.154	0.044	0.99977
BMI (Yengo et al., 2018)	Vascular endothelial cells	Dentate gyrus granule neurons	-0.0765	0.0418	0.96635
BMI (Yengo et al., 2018)	Vascular smooth muscle cells	Dentate gyrus granule neurons	-0.0832	0.0428	0.97406
BMI (Yengo et al., 2018)	Astrocytes	Dentate gyrus radial glia-like cells	0.0624	0.046	0.087566
BMI (Yengo et al., 2018)	Cerebellum neurons	Dentate gyrus radial glia-like cells	0.105	0.0429	0.0072619
BMI (Yengo et al., 2018)	Cholinergic and monoaminergic neurons	Dentate gyrus radial glia-like cells	0.257	0.0431	1.2998e-9
BMI (Yengo et al., 2018)	Choroid epithelial cells	Dentate gyrus radial glia-like cells	-0.0829	0.0432	0.9726
BMI (Yengo et al., 2018)	Dentate gyrus granule neurons	Dentate gyrus radial glia-like cells	0.198	0.0438	3.1194e-6
BMI (Yengo et al., 2018)	Di- and mesencephalon excitatory neurons	Dentate gyrus radial glia-like cells	0.332	0.0443	3.2225e-14
BMI (Yengo et al., 2018)	Di- and mesencephalon inhibitory neurons	Dentate gyrus radial glia-like cells	0.282	0.0437	6.2011e-11
BMI (Yengo et al., 2018)	Enteric glia	Dentate gyrus radial glia-like cells	-0.0558	0.042	0.90779
BMI (Yengo et al., 2018)	Enteric neurons	Dentate gyrus radial glia-like cells	0.183	0.0434	1.2106e-5
BMI (Yengo et al., 2018)	Ependymal cells	Dentate gyrus radial glia-like cells	0.00412	0.0428	0.4617
BMI (Yengo et al., 2018)	Glutamatergic neuroblasts	Dentate gyrus radial glia-like cells	0.216	0.0432	2.8265e-7
BMI (Yengo et al., 2018)	Hindbrain neurons	Dentate gyrus radial glia-like cells	0.217	0.0429	2.2619e-7
BMI (Yengo et al., 2018)	Microglia	Dentate gyrus radial glia-like cells	-0.0403	0.0428	0.82677
BMI (Yengo et al., 2018)	Non-glutamatergic neuroblasts	Dentate gyrus radial glia-like cells	0.0634	0.043	0.070186
BMI (Yengo et al., 2018)	Olfactory ensheathing cells	Dentate gyrus radial glia-like cells	0.0556	0.0449	0.10793
BMI (Yengo et al., 2018)	Olfactory inhibitory neurons	Dentate gyrus radial glia-like cells	0.225	0.0432	9.3094e-8
BMI (Yengo et al., 2018)	Oligodendrocyte precursor cells	Dentate gyrus radial glia-like cells	0.138	0.0429	6.3853e-4
BMI (Yengo et al., 2018)	Oligodendrocytes	Dentate gyrus radial glia-like cells	0.113	0.0429	0.0042624
BMI (Yengo et al., 2018)	Peptidergic neurons	Dentate gyrus radial glia-like cells	0.227	0.043	6.5666e-8
BMI (Yengo et al., 2018)	Pericytes	Dentate gyrus radial glia-like cells	-0.0694	0.0423	0.94956
BMI (Yengo et al., 2018)	Peripheral sensory neurofilament neurons	Dentate gyrus radial glia-like cells	0.0899	0.0423	0.016646
BMI (Yengo et al., 2018)	Peripheral sensory non-peptidergic neurons	Dentate gyrus radial glia-like cells	0.0584	0.0421	0.082506
BMI (Yengo et al., 2018)	Peripheral sensory peptidergic neurons	Dentate gyrus radial glia-like cells	0.103	0.042	0.0068651
BMI (Yengo et al., 2018)	Perivascular macrophages	Dentate gyrus radial glia-like cells	-0.0385	0.0424	0.81808
BMI (Yengo et al., 2018)	Satellite glia	Dentate gyrus radial glia-like cells	-0.08	0.0433	0.96772
BMI (Yengo et al., 2018)	Schwann cells	Dentate gyrus radial glia-like cells	-0.0595	0.0422	0.92092
BMI (Yengo et al., 2018)	Spinal cord excitatory neurons	Dentate gyrus radial glia-like cells	0.237	0.044	3.6005e-8
BMI (Yengo et al., 2018)	Spinal cord inhibitory neurons	Dentate gyrus radial glia-like cells	0.248	0.0437	6.6025e-9
BMI (Yengo et al., 2018)	Subcommissural organ hypendymal cells	Dentate gyrus radial glia-like cells	0.0143	0.0423	0.3678
BMI (Yengo et al., 2018)	Subventricular zone radial glia-like cells	Dentate gyrus radial glia-like cells	0.0876	0.0486	0.035889
BMI (Yengo et al., 2018)	Sympathetic cholinergic neurons	Dentate gyrus radial glia-like cells	0.0235	0.0427	0.29128
BMI (Yengo et al., 2018)	Sympathetic noradrenergic neurons	Dentate gyrus radial glia-like cells	0.0258	0.0428	0.2731
BMI (Yengo et al., 2018)	Telencephalon inhibitory interneurons	Dentate gyrus radial glia-like cells	0.261	0.0444	2.1751e-9
BMI (Yengo et al., 2018)	Telencephalon projecting excitatory neurons	Dentate gyrus radial glia-like cells	0.268	0.0444	8.1762e-10
BMI (Yengo et al., 2018)	Telencephalon projecting inhibitory neurons	Dentate gyrus radial glia-like cells	0.21	0.0429	4.9848e-7
BMI (Yengo et al., 2018)	Vascular and leptomeningeal cells	Dentate gyrus radial glia-like cells	-0.164	0.0441	0.9999
BMI (Yengo et al., 2018)	Vascular endothelial cells	Dentate gyrus radial glia-like cells	-0.0836	0.0419	0.97715
BMI (Yengo et al., 2018)	Vascular smooth muscle cells	Dentate gyrus radial glia-like cells	-0.0941	0.0428	0.98613
BMI (Yengo et al., 2018)	Astrocytes	Di- and mesencephalon excitatory neurons	0.0733	0.0427	0.04321
BMI (Yengo et al., 2018)	Cerebellum neurons	Di- and mesencephalon excitatory neurons	0.0297	0.0443	0.25102
BMI (Yengo et al., 2018)	Cholinergic and monoaminergic neurons	Di- and mesencephalon excitatory neurons	0.168	0.0458	1.2243e-4
BMI (Yengo et al., 2018)	Choroid epithelial cells	Di- and mesencephalon excitatory neurons	-0.0602	0.0431	0.91893
BMI (Yengo et al., 2018)	Dentate gyrus granule neurons	Di- and mesencephalon excitatory neurons	0.151	0.0444	3.3652e-4
BMI (Yengo et al., 2018)	Dentate gyrus radial glia-like cells	Di- and mesencephalon excitatory neurons	0.0241	0.042	0.28284
BMI (Yengo et al., 2018)	Di- and mesencephalon inhibitory neurons	Di- and mesencephalon excitatory neurons	0.142	0.0537	0.0041612
BMI (Yengo et al., 2018)	Enteric glia	Di- and mesencephalon excitatory neurons	-0.0306	0.042	0.76658
BMI (Yengo et al., 2018)	Enteric neurons	Di- and mesencephalon excitatory neurons	0.17	0.0434	4.5717e-5
BMI (Yengo et al., 2018)	Ependymal cells	Di- and mesencephalon excitatory neurons	0.0322	0.0426	0.22456
BMI (Yengo et al., 2018)	Glutamatergic neuroblasts	Di- and mesencephalon excitatory neurons	0.136	0.0453	0.0013521
BMI (Yengo et al., 2018)	Hindbrain neurons	Di- and mesencephalon excitatory neurons	0.104	0.0471	0.01393
BMI (Yengo et al., 2018)	Microglia	Di- and mesencephalon excitatory neurons	-0.0178	0.0428	0.66147
BMI (Yengo et al., 2018)	Non-glutamatergic neuroblasts	Di- and mesencephalon excitatory neurons	0.0781	0.0428	0.034016
BMI (Yengo et al., 2018)	Olfactory ensheathing cells	Di- and mesencephalon excitatory neurons	0.0765	0.0439	0.040593
BMI (Yengo et al., 2018)	Olfactory inhibitory neurons	Di- and mesencephalon excitatory neurons	0.183	0.0437	1.3567e-5
BMI (Yengo et al., 2018)	Oligodendrocyte precursor cells	Di- and mesencephalon excitatory neurons	0.144	0.0424	3.4192e-4
BMI (Yengo et al., 2018)	Oligodendrocytes	Di- and mesencephalon excitatory neurons	0.123	0.0428	0.0020842
BMI (Yengo et al., 2018)	Peptidergic neurons	Di- and mesencephalon excitatory neurons	0.148	0.0449	4.8768e-4
BMI (Yengo et al., 2018)	Pericytes	Di- and mesencephalon excitatory neurons	-0.0455	0.0423	0.85909
BMI (Yengo et al., 2018)	Peripheral sensory neurofilament neurons	Di- and mesencephalon excitatory neurons	0.0481	0.0426	0.12915
BMI (Yengo et al., 2018)	Peripheral sensory non-peptidergic neurons	Di- and mesencephalon excitatory neurons	0.0584	0.0419	0.081724
BMI (Yengo et al., 2018)	Peripheral sensory peptidergic neurons	Di- and mesencephalon excitatory neurons	0.0864	0.0418	0.019482
BMI (Yengo et al., 2018)	Perivascular macrophages	Di- and mesencephalon excitatory neurons	-0.017	0.0424	0.65627
BMI (Yengo et al., 2018)	Satellite glia	Di- and mesencephalon excitatory neurons	-0.0515	0.0429	0.88518
BMI (Yengo et al., 2018)	Schwann cells	Di- and mesencephalon excitatory neurons	-0.0364	0.0421	0.80602
BMI (Yengo et al., 2018)	Spinal cord excitatory neurons	Di- and mesencephalon excitatory neurons	0.162	0.0457	1.9467e-4
BMI (Yengo et al., 2018)	Spinal cord inhibitory neurons	Di- and mesencephalon excitatory neurons	0.171	0.0455	8.396e-5
BMI (Yengo et al., 2018)	Subcommissural organ hypendymal cells	Di- and mesencephalon excitatory neurons	0.0379	0.0421	0.18429
BMI (Yengo et al., 2018)	Subventricular zone radial glia-like cells	Di- and mesencephalon excitatory neurons	0.0987	0.043	0.010853
BMI (Yengo et al., 2018)	Sympathetic cholinergic neurons	Di- and mesencephalon excitatory neurons	0.0305	0.0425	0.23656
BMI (Yengo et al., 2018)	Sympathetic noradrenergic neurons	Di- and mesencephalon excitatory neurons	0.0305	0.0426	0.23719
BMI (Yengo et al., 2018)	Telencephalon inhibitory interneurons	Di- and mesencephalon excitatory neurons	0.161	0.048	4.1352e-4
BMI (Yengo et al., 2018)	Telencephalon projecting excitatory neurons	Di- and mesencephalon excitatory neurons	0.16	0.0491	5.5502e-4
BMI (Yengo et al., 2018)	Telencephalon projecting inhibitory neurons	Di- and mesencephalon excitatory neurons	0.146	0.0441	4.7269e-4
BMI (Yengo et al., 2018)	Vascular and leptomeningeal cells	Di- and mesencephalon excitatory neurons	-0.143	0.044	0.99942
BMI (Yengo et al., 2018)	Vascular endothelial cells	Di- and mesencephalon excitatory neurons	-0.0629	0.0418	0.93381
BMI (Yengo et al., 2018)	Vascular smooth muscle cells	Di- and mesencephalon excitatory neurons	-0.0735	0.0427	0.95728
BMI (Yengo et al., 2018)	Astrocytes	Di- and mesencephalon inhibitory neurons	0.0704	0.0428	0.049815
BMI (Yengo et al., 2018)	Cerebellum neurons	Di- and mesencephalon inhibitory neurons	0.0435	0.0442	0.16218
BMI (Yengo et al., 2018)	Cholinergic and monoaminergic neurons	Di- and mesencephalon inhibitory neurons	0.18	0.0462	4.7601e-5
BMI (Yengo et al., 2018)	Choroid epithelial cells	Di- and mesencephalon inhibitory neurons	-0.066	0.0431	0.93731
BMI (Yengo et al., 2018)	Dentate gyrus granule neurons	Di- and mesencephalon inhibitory neurons	0.171	0.044	5.2647e-5
BMI (Yengo et al., 2018)	Dentate gyrus radial glia-like cells	Di- and mesencephalon inhibitory neurons	0.0216	0.042	0.30403
BMI (Yengo et al., 2018)	Di- and mesencephalon excitatory neurons	Di- and mesencephalon inhibitory neurons	0.251	0.0543	1.9467e-6
BMI (Yengo et al., 2018)	Enteric glia	Di- and mesencephalon inhibitory neurons	-0.0297	0.0421	0.75988
BMI (Yengo et al., 2018)	Enteric neurons	Di- and mesencephalon inhibitory neurons	0.173	0.0434	3.2225e-5
BMI (Yengo et al., 2018)	Ependymal cells	Di- and mesencephalon inhibitory neurons	0.0271	0.0426	0.26278
BMI (Yengo et al., 2018)	Glutamatergic neuroblasts	Di- and mesencephalon inhibitory neurons	0.157	0.0448	2.2604e-4
BMI (Yengo et al., 2018)	Hindbrain neurons	Di- and mesencephalon inhibitory neurons	0.118	0.0481	0.0072407
BMI (Yengo et al., 2018)	Microglia	Di- and mesencephalon inhibitory neurons	-0.0227	0.0428	0.70252
BMI (Yengo et al., 2018)	Non-glutamatergic neuroblasts	Di- and mesencephalon inhibitory neurons	0.0785	0.0429	0.033466
BMI (Yengo et al., 2018)	Olfactory ensheathing cells	Di- and mesencephalon inhibitory neurons	0.0716	0.0439	0.051505
BMI (Yengo et al., 2018)	Olfactory inhibitory neurons	Di- and mesencephalon inhibitory neurons	0.188	0.0438	8.6406e-6
BMI (Yengo et al., 2018)	Oligodendrocyte precursor cells	Di- and mesencephalon inhibitory neurons	0.144	0.0424	3.5671e-4
BMI (Yengo et al., 2018)	Oligodendrocytes	Di- and mesencephalon inhibitory neurons	0.123	0.0428	0.0019843
BMI (Yengo et al., 2018)	Peptidergic neurons	Di- and mesencephalon inhibitory neurons	0.154	0.0455	3.5711e-4
BMI (Yengo et al., 2018)	Pericytes	Di- and mesencephalon inhibitory neurons	-0.0487	0.0423	0.87533
BMI (Yengo et al., 2018)	Peripheral sensory neurofilament neurons	Di- and mesencephalon inhibitory neurons	0.0635	0.0424	0.067138
BMI (Yengo et al., 2018)	Peripheral sensory non-peptidergic neurons	Di- and mesencephalon inhibitory neurons	0.061	0.0419	0.072775
BMI (Yengo et al., 2018)	Peripheral sensory peptidergic neurons	Di- and mesencephalon inhibitory neurons	0.0967	0.0418	0.010367
BMI (Yengo et al., 2018)	Perivascular macrophages	Di- and mesencephalon inhibitory neurons	-0.0257	0.0424	0.72783
BMI (Yengo et al., 2018)	Satellite glia	Di- and mesencephalon inhibitory neurons	-0.0531	0.043	0.89186
BMI (Yengo et al., 2018)	Schwann cells	Di- and mesencephalon inhibitory neurons	-0.043	0.0421	0.84612
BMI (Yengo et al., 2018)	Spinal cord excitatory neurons	Di- and mesencephalon inhibitory neurons	0.184	0.0451	2.363e-5
BMI (Yengo et al., 2018)	Spinal cord inhibitory neurons	Di- and mesencephalon inhibitory neurons	0.182	0.0458	3.5377e-5
BMI (Yengo et al., 2018)	Subcommissural organ hypendymal cells	Di- and mesencephalon inhibitory neurons	0.0291	0.0421	0.24486
BMI (Yengo et al., 2018)	Subventricular zone radial glia-like cells	Di- and mesencephalon inhibitory neurons	0.0913	0.043	0.016903
BMI (Yengo et al., 2018)	Sympathetic cholinergic neurons	Di- and mesencephalon inhibitory neurons	0.0289	0.0426	0.2489
BMI (Yengo et al., 2018)	Sympathetic noradrenergic neurons	Di- and mesencephalon inhibitory neurons	0.032	0.0427	0.22629
BMI (Yengo et al., 2018)	Telencephalon inhibitory interneurons	Di- and mesencephalon inhibitory neurons	0.174	0.0489	1.9466e-4
BMI (Yengo et al., 2018)	Telencephalon projecting excitatory neurons	Di- and mesencephalon inhibitory neurons	0.21	0.046	2.4002e-6
BMI (Yengo et al., 2018)	Telencephalon projecting inhibitory neurons	Di- and mesencephalon inhibitory neurons	0.172	0.0434	3.691e-5
BMI (Yengo et al., 2018)	Vascular and leptomeningeal cells	Di- and mesencephalon inhibitory neurons	-0.146	0.044	0.99953
BMI (Yengo et al., 2018)	Vascular endothelial cells	Di- and mesencephalon inhibitory neurons	-0.0635	0.0419	0.93526
BMI (Yengo et al., 2018)	Vascular smooth muscle cells	Di- and mesencephalon inhibitory neurons	-0.073	0.0428	0.95595
BMI (Yengo et al., 2018)	Astrocytes	Enteric glia	0.0608	0.0429	0.078292
BMI (Yengo et al., 2018)	Cerebellum neurons	Enteric glia	0.101	0.043	0.0094623
BMI (Yengo et al., 2018)	Cholinergic and monoaminergic neurons	Enteric glia	0.252	0.0431	2.4768e-9
BMI (Yengo et al., 2018)	Choroid epithelial cells	Enteric glia	-0.0791	0.0432	0.96662
BMI (Yengo et al., 2018)	Dentate gyrus granule neurons	Enteric glia	0.195	0.0439	4.4832e-6
BMI (Yengo et al., 2018)	Dentate gyrus radial glia-like cells	Enteric glia	0.00685	0.0421	0.43535
BMI (Yengo et al., 2018)	Di- and mesencephalon excitatory neurons	Enteric glia	0.328	0.0443	7.1285e-14
BMI (Yengo et al., 2018)	Di- and mesencephalon inhibitory neurons	Enteric glia	0.277	0.0439	1.3558e-10
BMI (Yengo et al., 2018)	Enteric neurons	Enteric glia	0.198	0.044	3.3714e-6
BMI (Yengo et al., 2018)	Ependymal cells	Enteric glia	0.00714	0.0426	0.43344
BMI (Yengo et al., 2018)	Glutamatergic neuroblasts	Enteric glia	0.213	0.0433	4.1815e-7
BMI (Yengo et al., 2018)	Hindbrain neurons	Enteric glia	0.213	0.0429	3.6873e-7
BMI (Yengo et al., 2018)	Microglia	Enteric glia	-0.036	0.0429	0.79912
BMI (Yengo et al., 2018)	Non-glutamatergic neuroblasts	Enteric glia	0.0683	0.043	0.056079
BMI (Yengo et al., 2018)	Olfactory ensheathing cells	Enteric glia	0.0648	0.0444	0.072415
BMI (Yengo et al., 2018)	Olfactory inhibitory neurons	Enteric glia	0.223	0.0433	1.4005e-7
BMI (Yengo et al., 2018)	Oligodendrocyte precursor cells	Enteric glia	0.153	0.0433	2.0079e-4
BMI (Yengo et al., 2018)	Oligodendrocytes	Enteric glia	0.117	0.043	0.0031302
BMI (Yengo et al., 2018)	Peptidergic neurons	Enteric glia	0.223	0.0431	1.1025e-7
BMI (Yengo et al., 2018)	Pericytes	Enteric glia	-0.0615	0.0429	0.92397
BMI (Yengo et al., 2018)	Peripheral sensory neurofilament neurons	Enteric glia	0.0867	0.0422	0.020044
BMI (Yengo et al., 2018)	Peripheral sensory non-peptidergic neurons	Enteric glia	0.0556	0.042	0.092993
BMI (Yengo et al., 2018)	Peripheral sensory peptidergic neurons	Enteric glia	0.1	0.0419	0.0082917
BMI (Yengo et al., 2018)	Perivascular macrophages	Enteric glia	-0.0336	0.0426	0.78524
BMI (Yengo et al., 2018)	Satellite glia	Enteric glia	-0.0668	0.0449	0.93144
BMI (Yengo et al., 2018)	Schwann cells	Enteric glia	-0.0525	0.0425	0.89139
BMI (Yengo et al., 2018)	Spinal cord excitatory neurons	Enteric glia	0.234	0.0441	5.6345e-8
BMI (Yengo et al., 2018)	Spinal cord inhibitory neurons	Enteric glia	0.245	0.0437	1.0319e-8
BMI (Yengo et al., 2018)	Subcommissural organ hypendymal cells	Enteric glia	0.0147	0.0421	0.36328
BMI (Yengo et al., 2018)	Subventricular zone radial glia-like cells	Enteric glia	0.0736	0.043	0.043541
BMI (Yengo et al., 2018)	Sympathetic cholinergic neurons	Enteric glia	0.0214	0.0427	0.30808
BMI (Yengo et al., 2018)	Sympathetic noradrenergic neurons	Enteric glia	0.0231	0.0428	0.29498
BMI (Yengo et al., 2018)	Telencephalon inhibitory interneurons	Enteric glia	0.257	0.0445	4.076e-9
BMI (Yengo et al., 2018)	Telencephalon projecting excitatory neurons	Enteric glia	0.264	0.0445	1.5356e-9
BMI (Yengo et al., 2018)	Telencephalon projecting inhibitory neurons	Enteric glia	0.207	0.0429	7.2244e-7
BMI (Yengo et al., 2018)	Vascular and leptomeningeal cells	Enteric glia	-0.159	0.0449	0.99979
BMI (Yengo et al., 2018)	Vascular endothelial cells	Enteric glia	-0.0768	0.0424	0.96501
BMI (Yengo et al., 2018)	Vascular smooth muscle cells	Enteric glia	-0.0862	0.0437	0.97575
BMI (Yengo et al., 2018)	Astrocytes	Enteric neurons	0.0606	0.0428	0.078432
BMI (Yengo et al., 2018)	Cerebellum neurons	Enteric neurons	0.107	0.0428	0.0061881
BMI (Yengo et al., 2018)	Cholinergic and monoaminergic neurons	Enteric neurons	0.228	0.0439	1.0337e-7
BMI (Yengo et al., 2018)	Choroid epithelial cells	Enteric neurons	-0.0849	0.0431	0.97562
BMI (Yengo et al., 2018)	Dentate gyrus granule neurons	Enteric neurons	0.198	0.0437	3.1856e-6
BMI (Yengo et al., 2018)	Dentate gyrus radial glia-like cells	Enteric neurons	0.0119	0.0421	0.3889
BMI (Yengo et al., 2018)	Di- and mesencephalon excitatory neurons	Enteric neurons	0.324	0.0442	1.3261e-13
BMI (Yengo et al., 2018)	Di- and mesencephalon inhibitory neurons	Enteric neurons	0.274	0.0437	1.7731e-10
BMI (Yengo et al., 2018)	Enteric glia	Enteric neurons	-0.0879	0.0427	0.98026
BMI (Yengo et al., 2018)	Ependymal cells	Enteric neurons	0.00823	0.0426	0.42333
BMI (Yengo et al., 2018)	Glutamatergic neuroblasts	Enteric neurons	0.212	0.0432	4.4468e-7
BMI (Yengo et al., 2018)	Hindbrain neurons	Enteric neurons	0.199	0.0431	2.0127e-6
BMI (Yengo et al., 2018)	Microglia	Enteric neurons	-0.0396	0.0428	0.82287
BMI (Yengo et al., 2018)	Non-glutamatergic neuroblasts	Enteric neurons	0.0672	0.0429	0.058563
BMI (Yengo et al., 2018)	Olfactory ensheathing cells	Enteric neurons	0.0548	0.0439	0.10596
BMI (Yengo et al., 2018)	Olfactory inhibitory neurons	Enteric neurons	0.224	0.0432	1.048e-7
BMI (Yengo et al., 2018)	Oligodendrocyte precursor cells	Enteric neurons	0.138	0.0424	5.53e-4
BMI (Yengo et al., 2018)	Oligodendrocytes	Enteric neurons	0.113	0.0428	0.0041039
BMI (Yengo et al., 2018)	Peptidergic neurons	Enteric neurons	0.212	0.0431	4.4571e-7
BMI (Yengo et al., 2018)	Pericytes	Enteric neurons	-0.0687	0.0422	0.94804
BMI (Yengo et al., 2018)	Peripheral sensory neurofilament neurons	Enteric neurons	0.0797	0.0422	0.029657
BMI (Yengo et al., 2018)	Peripheral sensory non-peptidergic neurons	Enteric neurons	0.0464	0.0421	0.13507
BMI (Yengo et al., 2018)	Peripheral sensory peptidergic neurons	Enteric neurons	0.0812	0.0422	0.027156
BMI (Yengo et al., 2018)	Perivascular macrophages	Enteric neurons	-0.0364	0.0424	0.80492
BMI (Yengo et al., 2018)	Satellite glia	Enteric neurons	-0.075	0.0429	0.95984
BMI (Yengo et al., 2018)	Schwann cells	Enteric neurons	-0.0546	0.0421	0.90264
BMI (Yengo et al., 2018)	Spinal cord excitatory neurons	Enteric neurons	0.224	0.0441	1.9879e-7
BMI (Yengo et al., 2018)	Spinal cord inhibitory neurons	Enteric neurons	0.237	0.0438	3.2165e-8
BMI (Yengo et al., 2018)	Subcommissural organ hypendymal cells	Enteric neurons	0.0177	0.0421	0.33688
BMI (Yengo et al., 2018)	Subventricular zone radial glia-like cells	Enteric neurons	0.0773	0.043	0.035985
BMI (Yengo et al., 2018)	Sympathetic cholinergic neurons	Enteric neurons	-0.00833	0.0433	0.57626
BMI (Yengo et al., 2018)	Sympathetic noradrenergic neurons	Enteric neurons	-0.00369	0.0433	0.53392
BMI (Yengo et al., 2018)	Telencephalon inhibitory interneurons	Enteric neurons	0.249	0.0444	1.1036e-8
BMI (Yengo et al., 2018)	Telencephalon projecting excitatory neurons	Enteric neurons	0.262	0.0444	1.7246e-9
BMI (Yengo et al., 2018)	Telencephalon projecting inhibitory neurons	Enteric neurons	0.21	0.0428	4.8217e-7
BMI (Yengo et al., 2018)	Vascular and leptomeningeal cells	Enteric neurons	-0.164	0.044	0.9999
BMI (Yengo et al., 2018)	Vascular endothelial cells	Enteric neurons	-0.0815	0.0418	0.97436
BMI (Yengo et al., 2018)	Vascular smooth muscle cells	Enteric neurons	-0.0977	0.0428	0.98882
BMI (Yengo et al., 2018)	Astrocytes	Ependymal cells	0.0564	0.0431	0.095221
BMI (Yengo et al., 2018)	Cerebellum neurons	Ependymal cells	0.105	0.0429	0.007261
BMI (Yengo et al., 2018)	Cholinergic and monoaminergic neurons	Ependymal cells	0.256	0.0431	1.3649e-9
BMI (Yengo et al., 2018)	Choroid epithelial cells	Ependymal cells	-0.0865	0.044	0.9754
BMI (Yengo et al., 2018)	Dentate gyrus granule neurons	Ependymal cells	0.199	0.0438	2.9688e-6
BMI (Yengo et al., 2018)	Dentate gyrus radial glia-like cells	Ependymal cells	0.00499	0.0423	0.45306
BMI (Yengo et al., 2018)	Di- and mesencephalon excitatory neurons	Ependymal cells	0.334	0.0443	2.8526e-14
BMI (Yengo et al., 2018)	Di- and mesencephalon inhibitory neurons	Ependymal cells	0.283	0.0438	5.7669e-11
BMI (Yengo et al., 2018)	Enteric glia	Ependymal cells	-0.0559	0.0421	0.90817
BMI (Yengo et al., 2018)	Enteric neurons	Ependymal cells	0.183	0.0434	1.2342e-5
BMI (Yengo et al., 2018)	Glutamatergic neuroblasts	Ependymal cells	0.217	0.0433	2.6702e-7
BMI (Yengo et al., 2018)	Hindbrain neurons	Ependymal cells	0.217	0.0429	2.2491e-7
BMI (Yengo et al., 2018)	Microglia	Ependymal cells	-0.0401	0.0428	0.82555
BMI (Yengo et al., 2018)	Non-glutamatergic neuroblasts	Ependymal cells	0.0635	0.0429	0.069454
BMI (Yengo et al., 2018)	Olfactory ensheathing cells	Ependymal cells	0.0543	0.044	0.10853
BMI (Yengo et al., 2018)	Olfactory inhibitory neurons	Ependymal cells	0.226	0.0433	8.7501e-8
BMI (Yengo et al., 2018)	Oligodendrocyte precursor cells	Ependymal cells	0.136	0.0425	6.6726e-4
BMI (Yengo et al., 2018)	Oligodendrocytes	Ependymal cells	0.113	0.0429	0.0042207
BMI (Yengo et al., 2018)	Peptidergic neurons	Ependymal cells	0.226	0.043	6.8987e-8
BMI (Yengo et al., 2018)	Pericytes	Ependymal cells	-0.0694	0.0423	0.94947
BMI (Yengo et al., 2018)	Peripheral sensory neurofilament neurons	Ependymal cells	0.0895	0.0422	0.016929
BMI (Yengo et al., 2018)	Peripheral sensory non-peptidergic neurons	Ependymal cells	0.0582	0.042	0.083182
BMI (Yengo et al., 2018)	Peripheral sensory peptidergic neurons	Ependymal cells	0.103	0.0419	0.0070586
BMI (Yengo et al., 2018)	Perivascular macrophages	Ependymal cells	-0.0383	0.0424	0.8169
BMI (Yengo et al., 2018)	Satellite glia	Ependymal cells	-0.078	0.0429	0.96544
BMI (Yengo et al., 2018)	Schwann cells	Ependymal cells	-0.0592	0.0421	0.92014
BMI (Yengo et al., 2018)	Spinal cord excitatory neurons	Ependymal cells	0.237	0.044	3.6024e-8
BMI (Yengo et al., 2018)	Spinal cord inhibitory neurons	Ependymal cells	0.248	0.0437	6.5799e-9
BMI (Yengo et al., 2018)	Subcommissural organ hypendymal cells	Ependymal cells	0.0151	0.0459	0.37058
BMI (Yengo et al., 2018)	Subventricular zone radial glia-like cells	Ependymal cells	0.0723	0.0435	0.048203
BMI (Yengo et al., 2018)	Sympathetic cholinergic neurons	Ependymal cells	0.0234	0.0427	0.29152
BMI (Yengo et al., 2018)	Sympathetic noradrenergic neurons	Ependymal cells	0.0259	0.0428	0.27249
BMI (Yengo et al., 2018)	Telencephalon inhibitory interneurons	Ependymal cells	0.263	0.0445	1.8659e-9
BMI (Yengo et al., 2018)	Telencephalon projecting excitatory neurons	Ependymal cells	0.269	0.0445	7.5265e-10
BMI (Yengo et al., 2018)	Telencephalon projecting inhibitory neurons	Ependymal cells	0.21	0.0429	4.9326e-7
BMI (Yengo et al., 2018)	Vascular and leptomeningeal cells	Ependymal cells	-0.165	0.0441	0.99991
BMI (Yengo et al., 2018)	Vascular endothelial cells	Ependymal cells	-0.0835	0.0419	0.97698
BMI (Yengo et al., 2018)	Vascular smooth muscle cells	Ependymal cells	-0.0941	0.0428	0.98611
BMI (Yengo et al., 2018)	Astrocytes	Glutamatergic neuroblasts	0.0599	0.0428	0.080601
BMI (Yengo et al., 2018)	Cerebellum neurons	Glutamatergic neuroblasts	0.0622	0.0439	0.078297
BMI (Yengo et al., 2018)	Cholinergic and monoaminergic neurons	Glutamatergic neuroblasts	0.234	0.0433	3.2361e-8
BMI (Yengo et al., 2018)	Choroid epithelial cells	Glutamatergic neuroblasts	-0.0753	0.0431	0.95983
BMI (Yengo et al., 2018)	Dentate gyrus granule neurons	Glutamatergic neuroblasts	0.171	0.0442	5.401e-5
BMI (Yengo et al., 2018)	Dentate gyrus radial glia-like cells	Glutamatergic neuroblasts	0.00659	0.042	0.43771
BMI (Yengo et al., 2018)	Di- and mesencephalon excitatory neurons	Glutamatergic neuroblasts	0.292	0.0463	1.5008e-10
BMI (Yengo et al., 2018)	Di- and mesencephalon inhibitory neurons	Glutamatergic neuroblasts	0.241	0.0452	5.1316e-8
BMI (Yengo et al., 2018)	Enteric glia	Glutamatergic neuroblasts	-0.0424	0.042	0.84331
BMI (Yengo et al., 2018)	Enteric neurons	Glutamatergic neuroblasts	0.178	0.0434	1.9694e-5
BMI (Yengo et al., 2018)	Ependymal cells	Glutamatergic neuroblasts	0.0154	0.0426	0.35864
BMI (Yengo et al., 2018)	Hindbrain neurons	Glutamatergic neuroblasts	0.181	0.0437	1.746e-5
BMI (Yengo et al., 2018)	Microglia	Glutamatergic neuroblasts	-0.0282	0.0428	0.7451
BMI (Yengo et al., 2018)	Non-glutamatergic neuroblasts	Glutamatergic neuroblasts	0.0607	0.0429	0.078273
BMI (Yengo et al., 2018)	Olfactory ensheathing cells	Glutamatergic neuroblasts	0.0634	0.0439	0.074339
BMI (Yengo et al., 2018)	Olfactory inhibitory neurons	Glutamatergic neuroblasts	0.188	0.0443	1.0907e-5
BMI (Yengo et al., 2018)	Oligodendrocyte precursor cells	Glutamatergic neuroblasts	0.135	0.0424	7.3201e-4
BMI (Yengo et al., 2018)	Oligodendrocytes	Glutamatergic neuroblasts	0.121	0.0428	0.002432
BMI (Yengo et al., 2018)	Peptidergic neurons	Glutamatergic neuroblasts	0.204	0.0433	1.1969e-6
BMI (Yengo et al., 2018)	Pericytes	Glutamatergic neuroblasts	-0.0566	0.0423	0.90947
BMI (Yengo et al., 2018)	Peripheral sensory neurofilament neurons	Glutamatergic neuroblasts	0.0739	0.0423	0.040408
BMI (Yengo et al., 2018)	Peripheral sensory non-peptidergic neurons	Glutamatergic neuroblasts	0.0572	0.042	0.08638
BMI (Yengo et al., 2018)	Peripheral sensory peptidergic neurons	Glutamatergic neuroblasts	0.0941	0.0419	0.012302
BMI (Yengo et al., 2018)	Perivascular macrophages	Glutamatergic neuroblasts	-0.0296	0.0424	0.75787
BMI (Yengo et al., 2018)	Satellite glia	Glutamatergic neuroblasts	-0.0662	0.0429	0.93873
BMI (Yengo et al., 2018)	Schwann cells	Glutamatergic neuroblasts	-0.0479	0.0421	0.87198
BMI (Yengo et al., 2018)	Spinal cord excitatory neurons	Glutamatergic neuroblasts	0.204	0.0447	2.5332e-6
BMI (Yengo et al., 2018)	Spinal cord inhibitory neurons	Glutamatergic neuroblasts	0.211	0.0448	1.3038e-6
BMI (Yengo et al., 2018)	Subcommissural organ hypendymal cells	Glutamatergic neuroblasts	0.0261	0.0421	0.2678
BMI (Yengo et al., 2018)	Subventricular zone radial glia-like cells	Glutamatergic neuroblasts	0.0799	0.043	0.031468
BMI (Yengo et al., 2018)	Sympathetic cholinergic neurons	Glutamatergic neuroblasts	0.0242	0.0426	0.28491
BMI (Yengo et al., 2018)	Sympathetic noradrenergic neurons	Glutamatergic neuroblasts	0.023	0.0427	0.29483
BMI (Yengo et al., 2018)	Telencephalon inhibitory interneurons	Glutamatergic neuroblasts	0.215	0.0463	1.7557e-6
BMI (Yengo et al., 2018)	Telencephalon projecting excitatory neurons	Glutamatergic neuroblasts	0.225	0.0461	5.1655e-7
BMI (Yengo et al., 2018)	Telencephalon projecting inhibitory neurons	Glutamatergic neuroblasts	0.181	0.0435	1.6319e-5
BMI (Yengo et al., 2018)	Vascular and leptomeningeal cells	Glutamatergic neuroblasts	-0.16	0.044	0.99986
BMI (Yengo et al., 2018)	Vascular endothelial cells	Glutamatergic neuroblasts	-0.0712	0.0419	0.95544
BMI (Yengo et al., 2018)	Vascular smooth muscle cells	Glutamatergic neuroblasts	-0.0835	0.0428	0.97452
BMI (Yengo et al., 2018)	Astrocytes	Hindbrain neurons	0.0667	0.0428	0.059446
BMI (Yengo et al., 2018)	Cerebellum neurons	Hindbrain neurons	0.0604	0.044	0.085054
BMI (Yengo et al., 2018)	Cholinergic and monoaminergic neurons	Hindbrain neurons	0.202	0.0469	8.2219e-6
BMI (Yengo et al., 2018)	Choroid epithelial cells	Hindbrain neurons	-0.0767	0.0431	0.96264
BMI (Yengo et al., 2018)	Dentate gyrus granule neurons	Hindbrain neurons	0.194	0.0438	4.7311e-6
BMI (Yengo et al., 2018)	Dentate gyrus radial glia-like cells	Hindbrain neurons	0.0192	0.0421	0.32453
BMI (Yengo et al., 2018)	Di- and mesencephalon excitatory neurons	Hindbrain neurons	0.288	0.0486	1.5602e-9
BMI (Yengo et al., 2018)	Di- and mesencephalon inhibitory neurons	Hindbrain neurons	0.228	0.049	1.659e-6
BMI (Yengo et al., 2018)	Enteric glia	Hindbrain neurons	-0.0423	0.042	0.84264
BMI (Yengo et al., 2018)	Enteric neurons	Hindbrain neurons	0.162	0.0436	1.0326e-4
BMI (Yengo et al., 2018)	Ependymal cells	Hindbrain neurons	0.0197	0.0426	0.32195
BMI (Yengo et al., 2018)	Glutamatergic neuroblasts	Hindbrain neurons	0.181	0.0441	1.9695e-5
BMI (Yengo et al., 2018)	Microglia	Hindbrain neurons	-0.0293	0.0428	0.75327
BMI (Yengo et al., 2018)	Non-glutamatergic neuroblasts	Hindbrain neurons	0.0785	0.0429	0.033772
BMI (Yengo et al., 2018)	Olfactory ensheathing cells	Hindbrain neurons	0.0694	0.044	0.057259
BMI (Yengo et al., 2018)	Olfactory inhibitory neurons	Hindbrain neurons	0.211	0.0433	5.97e-7
BMI (Yengo et al., 2018)	Oligodendrocyte precursor cells	Hindbrain neurons	0.151	0.0425	1.8372e-4
BMI (Yengo et al., 2018)	Oligodendrocytes	Hindbrain neurons	0.112	0.0428	0.0043401
BMI (Yengo et al., 2018)	Peptidergic neurons	Hindbrain neurons	0.195	0.0437	4.0041e-6
BMI (Yengo et al., 2018)	Pericytes	Hindbrain neurons	-0.0572	0.0423	0.91174
BMI (Yengo et al., 2018)	Peripheral sensory neurofilament neurons	Hindbrain neurons	0.0611	0.0426	0.075791
BMI (Yengo et al., 2018)	Peripheral sensory non-peptidergic neurons	Hindbrain neurons	0.0589	0.042	0.080111
BMI (Yengo et al., 2018)	Peripheral sensory peptidergic neurons	Hindbrain neurons	0.0914	0.0419	0.014524
BMI (Yengo et al., 2018)	Perivascular macrophages	Hindbrain neurons	-0.0257	0.0424	0.72804
BMI (Yengo et al., 2018)	Satellite glia	Hindbrain neurons	-0.0585	0.043	0.9132
BMI (Yengo et al., 2018)	Schwann cells	Hindbrain neurons	-0.0456	0.0422	0.86016
BMI (Yengo et al., 2018)	Spinal cord excitatory neurons	Hindbrain neurons	0.212	0.0444	9.183e-7
BMI (Yengo et al., 2018)	Spinal cord inhibitory neurons	Hindbrain neurons	0.216	0.0444	6.0948e-7
BMI (Yengo et al., 2018)	Subcommissural organ hypendymal cells	Hindbrain neurons	0.0305	0.0422	0.23459
BMI (Yengo et al., 2018)	Subventricular zone radial glia-like cells	Hindbrain neurons	0.0839	0.043	0.025579
BMI (Yengo et al., 2018)	Sympathetic cholinergic neurons	Hindbrain neurons	0.0266	0.0426	0.26591
BMI (Yengo et al., 2018)	Sympathetic noradrenergic neurons	Hindbrain neurons	0.0266	0.0427	0.26636
BMI (Yengo et al., 2018)	Telencephalon inhibitory interneurons	Hindbrain neurons	0.219	0.0458	8.7014e-7
BMI (Yengo et al., 2018)	Telencephalon projecting excitatory neurons	Hindbrain neurons	0.232	0.0454	1.5449e-7
BMI (Yengo et al., 2018)	Telencephalon projecting inhibitory neurons	Hindbrain neurons	0.198	0.0429	2.1038e-6
BMI (Yengo et al., 2018)	Vascular and leptomeningeal cells	Hindbrain neurons	-0.152	0.044	0.99973
BMI (Yengo et al., 2018)	Vascular endothelial cells	Hindbrain neurons	-0.0706	0.0419	0.95412
BMI (Yengo et al., 2018)	Vascular smooth muscle cells	Hindbrain neurons	-0.0816	0.0428	0.97181
BMI (Yengo et al., 2018)	Astrocytes	Microglia	0.0573	0.0428	0.090233
BMI (Yengo et al., 2018)	Cerebellum neurons	Microglia	0.102	0.0429	0.0085423
BMI (Yengo et al., 2018)	Cholinergic and monoaminergic neurons	Microglia	0.254	0.0431	2.0281e-9
BMI (Yengo et al., 2018)	Choroid epithelial cells	Microglia	-0.0816	0.0431	0.97087
BMI (Yengo et al., 2018)	Dentate gyrus granule neurons	Microglia	0.197	0.0438	3.5356e-6
BMI (Yengo et al., 2018)	Dentate gyrus radial glia-like cells	Microglia	0.00621	0.0421	0.44133
BMI (Yengo et al., 2018)	Di- and mesencephalon excitatory neurons	Microglia	0.329	0.0443	5.4394e-14
BMI (Yengo et al., 2018)	Di- and mesencephalon inhibitory neurons	Microglia	0.279	0.0438	9.5856e-11
BMI (Yengo et al., 2018)	Enteric glia	Microglia	-0.0529	0.0421	0.89526
BMI (Yengo et al., 2018)	Enteric neurons	Microglia	0.183	0.0434	1.266e-5
BMI (Yengo et al., 2018)	Ependymal cells	Microglia	0.00386	0.0426	0.46394
BMI (Yengo et al., 2018)	Glutamatergic neuroblasts	Microglia	0.215	0.0433	3.5858e-7
BMI (Yengo et al., 2018)	Hindbrain neurons	Microglia	0.214	0.0429	3.095e-7
BMI (Yengo et al., 2018)	Non-glutamatergic neuroblasts	Microglia	0.0647	0.0429	0.065789
BMI (Yengo et al., 2018)	Olfactory ensheathing cells	Microglia	0.0567	0.044	0.098609
BMI (Yengo et al., 2018)	Olfactory inhibitory neurons	Microglia	0.224	0.0433	1.12e-7
BMI (Yengo et al., 2018)	Oligodendrocyte precursor cells	Microglia	0.138	0.0425	6.0118e-4
BMI (Yengo et al., 2018)	Oligodendrocytes	Microglia	0.114	0.0429	0.0040404
BMI (Yengo et al., 2018)	Peptidergic neurons	Microglia	0.225	0.043	8.5973e-8
BMI (Yengo et al., 2018)	Pericytes	Microglia	-0.0647	0.0429	0.93441
BMI (Yengo et al., 2018)	Peripheral sensory neurofilament neurons	Microglia	0.0875	0.0422	0.019163
BMI (Yengo et al., 2018)	Peripheral sensory non-peptidergic neurons	Microglia	0.0564	0.042	0.089723
BMI (Yengo et al., 2018)	Peripheral sensory peptidergic neurons	Microglia	0.101	0.0419	0.0077796
BMI (Yengo et al., 2018)	Perivascular macrophages	Microglia	-0.0233	0.0516	0.67446
BMI (Yengo et al., 2018)	Satellite glia	Microglia	-0.0752	0.043	0.95988
BMI (Yengo et al., 2018)	Schwann cells	Microglia	-0.0568	0.0422	0.9107
BMI (Yengo et al., 2018)	Spinal cord excitatory neurons	Microglia	0.235	0.0441	4.9145e-8
BMI (Yengo et al., 2018)	Spinal cord inhibitory neurons	Microglia	0.246	0.0438	9.3095e-9
BMI (Yengo et al., 2018)	Subcommissural organ hypendymal cells	Microglia	0.0144	0.0421	0.36596
BMI (Yengo et al., 2018)	Subventricular zone radial glia-like cells	Microglia	0.0723	0.043	0.046407
BMI (Yengo et al., 2018)	Sympathetic cholinergic neurons	Microglia	0.0224	0.0426	0.29977
BMI (Yengo et al., 2018)	Sympathetic noradrenergic neurons	Microglia	0.0249	0.0427	0.27996
BMI (Yengo et al., 2018)	Telencephalon inhibitory interneurons	Microglia	0.259	0.0444	3.0431e-9
BMI (Yengo et al., 2018)	Telencephalon projecting excitatory neurons	Microglia	0.266	0.0445	1.1556e-9
BMI (Yengo et al., 2018)	Telencephalon projecting inhibitory neurons	Microglia	0.208	0.0429	6.2321e-7
BMI (Yengo et al., 2018)	Vascular and leptomeningeal cells	Microglia	-0.162	0.0441	0.99988
BMI (Yengo et al., 2018)	Vascular endothelial cells	Microglia	-0.0788	0.0428	0.9673
BMI (Yengo et al., 2018)	Vascular smooth muscle cells	Microglia	-0.0915	0.0429	0.98356
BMI (Yengo et al., 2018)	Astrocytes	Non-glutamatergic neuroblasts	0.0575	0.0428	0.089485
BMI (Yengo et al., 2018)	Cerebellum neurons	Non-glutamatergic neuroblasts	0.105	0.0429	0.0073114
BMI (Yengo et al., 2018)	Cholinergic and monoaminergic neurons	Non-glutamatergic neuroblasts	0.259	0.0431	8.8071e-10
BMI (Yengo et al., 2018)	Choroid epithelial cells	Non-glutamatergic neuroblasts	-0.0798	0.0431	0.9679
BMI (Yengo et al., 2018)	Dentate gyrus granule neurons	Non-glutamatergic neuroblasts	0.194	0.0439	4.8867e-6
BMI (Yengo et al., 2018)	Dentate gyrus radial glia-like cells	Non-glutamatergic neuroblasts	7.93e-4	0.0422	0.4925
BMI (Yengo et al., 2018)	Di- and mesencephalon excitatory neurons	Non-glutamatergic neuroblasts	0.334	0.0442	2.1193e-14
BMI (Yengo et al., 2018)	Di- and mesencephalon inhibitory neurons	Non-glutamatergic neuroblasts	0.285	0.0437	3.8816e-11
BMI (Yengo et al., 2018)	Enteric glia	Non-glutamatergic neuroblasts	-0.0608	0.0422	0.92532
BMI (Yengo et al., 2018)	Enteric neurons	Non-glutamatergic neuroblasts	0.184	0.0434	1.0899e-5
BMI (Yengo et al., 2018)	Ependymal cells	Non-glutamatergic neuroblasts	0.00457	0.0426	0.45728
BMI (Yengo et al., 2018)	Glutamatergic neuroblasts	Non-glutamatergic neuroblasts	0.215	0.0432	3.1207e-7
BMI (Yengo et al., 2018)	Hindbrain neurons	Non-glutamatergic neuroblasts	0.221	0.0429	1.3795e-7
BMI (Yengo et al., 2018)	Microglia	Non-glutamatergic neuroblasts	-0.042	0.0428	0.83688
BMI (Yengo et al., 2018)	Olfactory ensheathing cells	Non-glutamatergic neuroblasts	0.054	0.0439	0.10934
BMI (Yengo et al., 2018)	Olfactory inhibitory neurons	Non-glutamatergic neuroblasts	0.222	0.0433	1.4168e-7
BMI (Yengo et al., 2018)	Oligodendrocyte precursor cells	Non-glutamatergic neuroblasts	0.129	0.0436	0.0015837
BMI (Yengo et al., 2018)	Oligodendrocytes	Non-glutamatergic neuroblasts	0.113	0.0429	0.0042453
BMI (Yengo et al., 2018)	Peptidergic neurons	Non-glutamatergic neuroblasts	0.228	0.043	5.6344e-8
BMI (Yengo et al., 2018)	Pericytes	Non-glutamatergic neuroblasts	-0.0685	0.0423	0.94748
BMI (Yengo et al., 2018)	Peripheral sensory neurofilament neurons	Non-glutamatergic neuroblasts	0.0924	0.0422	0.014347
BMI (Yengo et al., 2018)	Peripheral sensory non-peptidergic neurons	Non-glutamatergic neuroblasts	0.0599	0.042	0.077
BMI (Yengo et al., 2018)	Peripheral sensory peptidergic neurons	Non-glutamatergic neuroblasts	0.104	0.0418	0.0063265
BMI (Yengo et al., 2018)	Perivascular macrophages	Non-glutamatergic neuroblasts	-0.0386	0.0424	0.81893
BMI (Yengo et al., 2018)	Satellite glia	Non-glutamatergic neuroblasts	-0.0892	0.0434	0.98012
BMI (Yengo et al., 2018)	Schwann cells	Non-glutamatergic neuroblasts	-0.0596	0.0421	0.92159
BMI (Yengo et al., 2018)	Spinal cord excitatory neurons	Non-glutamatergic neuroblasts	0.238	0.044	3.1517e-8
BMI (Yengo et al., 2018)	Spinal cord inhibitory neurons	Non-glutamatergic neuroblasts	0.249	0.0437	6.3326e-9
BMI (Yengo et al., 2018)	Subcommissural organ hypendymal cells	Non-glutamatergic neuroblasts	0.014	0.0421	0.37011
BMI (Yengo et al., 2018)	Subventricular zone radial glia-like cells	Non-glutamatergic neuroblasts	0.0689	0.043	0.054749
BMI (Yengo et al., 2018)	Sympathetic cholinergic neurons	Non-glutamatergic neuroblasts	0.0231	0.0426	0.29364
BMI (Yengo et al., 2018)	Sympathetic noradrenergic neurons	Non-glutamatergic neuroblasts	0.0246	0.0427	0.28239
BMI (Yengo et al., 2018)	Telencephalon inhibitory interneurons	Non-glutamatergic neuroblasts	0.261	0.0443	2.0335e-9
BMI (Yengo et al., 2018)	Telencephalon projecting excitatory neurons	Non-glutamatergic neuroblasts	0.269	0.0444	7.0419e-10
BMI (Yengo et al., 2018)	Telencephalon projecting inhibitory neurons	Non-glutamatergic neuroblasts	0.209	0.0429	5.3286e-7
BMI (Yengo et al., 2018)	Vascular and leptomeningeal cells	Non-glutamatergic neuroblasts	-0.161	0.0441	0.99987
BMI (Yengo et al., 2018)	Vascular endothelial cells	Non-glutamatergic neuroblasts	-0.0849	0.0419	0.97868
BMI (Yengo et al., 2018)	Vascular smooth muscle cells	Non-glutamatergic neuroblasts	-0.0911	0.0428	0.98327
BMI (Yengo et al., 2018)	Astrocytes	Olfactory ensheathing cells	0.0464	0.0441	0.14645
BMI (Yengo et al., 2018)	Cerebellum neurons	Olfactory ensheathing cells	0.107	0.0429	0.0063247
BMI (Yengo et al., 2018)	Cholinergic and monoaminergic neurons	Olfactory ensheathing cells	0.261	0.0431	7.2806e-10
BMI (Yengo et al., 2018)	Choroid epithelial cells	Olfactory ensheathing cells	-0.0866	0.0432	0.97744
BMI (Yengo et al., 2018)	Dentate gyrus granule neurons	Olfactory ensheathing cells	0.2	0.0438	2.5091e-6
BMI (Yengo et al., 2018)	Dentate gyrus radial glia-like cells	Olfactory ensheathing cells	-0.00546	0.043	0.55054
BMI (Yengo et al., 2018)	Di- and mesencephalon excitatory neurons	Olfactory ensheathing cells	0.336	0.0443	1.7494e-14
BMI (Yengo et al., 2018)	Di- and mesencephalon inhibitory neurons	Olfactory ensheathing cells	0.285	0.0437	3.9403e-11
BMI (Yengo et al., 2018)	Enteric glia	Olfactory ensheathing cells	-0.0651	0.0426	0.93694
BMI (Yengo et al., 2018)	Enteric neurons	Olfactory ensheathing cells	0.183	0.0434	1.2349e-5
BMI (Yengo et al., 2018)	Ependymal cells	Olfactory ensheathing cells	0.0018	0.0426	0.48315
BMI (Yengo et al., 2018)	Glutamatergic neuroblasts	Olfactory ensheathing cells	0.219	0.0432	2.1307e-7
BMI (Yengo et al., 2018)	Hindbrain neurons	Olfactory ensheathing cells	0.22	0.0429	1.5161e-7
BMI (Yengo et al., 2018)	Microglia	Olfactory ensheathing cells	-0.0431	0.0428	0.84261
BMI (Yengo et al., 2018)	Non-glutamatergic neuroblasts	Olfactory ensheathing cells	0.0632	0.0429	0.070397
BMI (Yengo et al., 2018)	Olfactory inhibitory neurons	Olfactory ensheathing cells	0.226	0.0432	8.5333e-8
BMI (Yengo et al., 2018)	Oligodendrocyte precursor cells	Olfactory ensheathing cells	0.132	0.0427	9.8106e-4
BMI (Yengo et al., 2018)	Oligodendrocytes	Olfactory ensheathing cells	0.108	0.0431	0.0060142
BMI (Yengo et al., 2018)	Peptidergic neurons	Olfactory ensheathing cells	0.229	0.043	5.1606e-8
BMI (Yengo et al., 2018)	Pericytes	Olfactory ensheathing cells	-0.0737	0.0424	0.95898
BMI (Yengo et al., 2018)	Peripheral sensory neurofilament neurons	Olfactory ensheathing cells	0.0921	0.0422	0.014639
BMI (Yengo et al., 2018)	Peripheral sensory non-peptidergic neurons	Olfactory ensheathing cells	0.0596	0.042	0.077942
BMI (Yengo et al., 2018)	Peripheral sensory peptidergic neurons	Olfactory ensheathing cells	0.105	0.0419	0.0061256
BMI (Yengo et al., 2018)	Perivascular macrophages	Olfactory ensheathing cells	-0.0419	0.0425	0.83778
BMI (Yengo et al., 2018)	Satellite glia	Olfactory ensheathing cells	-0.0929	0.0439	0.9829
BMI (Yengo et al., 2018)	Schwann cells	Olfactory ensheathing cells	-0.0655	0.0424	0.939
BMI (Yengo et al., 2018)	Spinal cord excitatory neurons	Olfactory ensheathing cells	0.239	0.044	2.8173e-8
BMI (Yengo et al., 2018)	Spinal cord inhibitory neurons	Olfactory ensheathing cells	0.25	0.0437	5.4064e-9
BMI (Yengo et al., 2018)	Subcommissural organ hypendymal cells	Olfactory ensheathing cells	0.0125	0.0422	0.38309
BMI (Yengo et al., 2018)	Subventricular zone radial glia-like cells	Olfactory ensheathing cells	0.0626	0.0441	0.07794
BMI (Yengo et al., 2018)	Sympathetic cholinergic neurons	Olfactory ensheathing cells	0.0252	0.0427	0.2774
BMI (Yengo et al., 2018)	Sympathetic noradrenergic neurons	Olfactory ensheathing cells	0.0277	0.0428	0.25821
BMI (Yengo et al., 2018)	Telencephalon inhibitory interneurons	Olfactory ensheathing cells	0.263	0.0444	1.5575e-9
BMI (Yengo et al., 2018)	Telencephalon projecting excitatory neurons	Olfactory ensheathing cells	0.271	0.0444	5.6382e-10
BMI (Yengo et al., 2018)	Telencephalon projecting inhibitory neurons	Olfactory ensheathing cells	0.211	0.0429	4.2042e-7
BMI (Yengo et al., 2018)	Vascular and leptomeningeal cells	Olfactory ensheathing cells	-0.173	0.0443	0.99995
BMI (Yengo et al., 2018)	Vascular endothelial cells	Olfactory ensheathing cells	-0.0878	0.042	0.98173
BMI (Yengo et al., 2018)	Vascular smooth muscle cells	Olfactory ensheathing cells	-0.0986	0.0429	0.98921
BMI (Yengo et al., 2018)	Astrocytes	Olfactory inhibitory neurons	0.0583	0.0428	0.086193
BMI (Yengo et al., 2018)	Cerebellum neurons	Olfactory inhibitory neurons	0.0885	0.043	0.019726
BMI (Yengo et al., 2018)	Cholinergic and monoaminergic neurons	Olfactory inhibitory neurons	0.251	0.043	2.5131e-9
BMI (Yengo et al., 2018)	Choroid epithelial cells	Olfactory inhibitory neurons	-0.0701	0.0431	0.94799
BMI (Yengo et al., 2018)	Dentate gyrus granule neurons	Olfactory inhibitory neurons	0.15	0.0454	4.6688e-4
BMI (Yengo et al., 2018)	Dentate gyrus radial glia-like cells	Olfactory inhibitory neurons	0.00875	0.042	0.4175
BMI (Yengo et al., 2018)	Di- and mesencephalon excitatory neurons	Olfactory inhibitory neurons	0.304	0.0447	4.9463e-12
BMI (Yengo et al., 2018)	Di- and mesencephalon inhibitory neurons	Olfactory inhibitory neurons	0.252	0.0442	6.1156e-9
BMI (Yengo et al., 2018)	Enteric glia	Olfactory inhibitory neurons	-0.0421	0.042	0.84172
BMI (Yengo et al., 2018)	Enteric neurons	Olfactory inhibitory neurons	0.182	0.0433	1.3903e-5
BMI (Yengo et al., 2018)	Ependymal cells	Olfactory inhibitory neurons	0.017	0.0426	0.34471
BMI (Yengo et al., 2018)	Glutamatergic neuroblasts	Olfactory inhibitory neurons	0.177	0.0443	3.2852e-5
BMI (Yengo et al., 2018)	Hindbrain neurons	Olfactory inhibitory neurons	0.2	0.043	1.5833e-6
BMI (Yengo et al., 2018)	Microglia	Olfactory inhibitory neurons	-0.0318	0.0428	0.77168
BMI (Yengo et al., 2018)	Non-glutamatergic neuroblasts	Olfactory inhibitory neurons	0.0509	0.0429	0.11781
BMI (Yengo et al., 2018)	Olfactory ensheathing cells	Olfactory inhibitory neurons	0.0577	0.0439	0.094355
BMI (Yengo et al., 2018)	Oligodendrocyte precursor cells	Olfactory inhibitory neurons	0.132	0.0424	9.5448e-4
BMI (Yengo et al., 2018)	Oligodendrocytes	Olfactory inhibitory neurons	0.116	0.0428	0.0033568
BMI (Yengo et al., 2018)	Peptidergic neurons	Olfactory inhibitory neurons	0.208	0.0431	7.2496e-7
BMI (Yengo et al., 2018)	Pericytes	Olfactory inhibitory neurons	-0.0582	0.0423	0.91588
BMI (Yengo et al., 2018)	Peripheral sensory neurofilament neurons	Olfactory inhibitory neurons	0.0842	0.0422	0.022941
BMI (Yengo et al., 2018)	Peripheral sensory non-peptidergic neurons	Olfactory inhibitory neurons	0.061	0.042	0.07303
BMI (Yengo et al., 2018)	Peripheral sensory peptidergic neurons	Olfactory inhibitory neurons	0.102	0.0418	0.0074901
BMI (Yengo et al., 2018)	Perivascular macrophages	Olfactory inhibitory neurons	-0.03	0.0424	0.76049
BMI (Yengo et al., 2018)	Satellite glia	Olfactory inhibitory neurons	-0.0668	0.0429	0.94023
BMI (Yengo et al., 2018)	Schwann cells	Olfactory inhibitory neurons	-0.0463	0.0421	0.86416
BMI (Yengo et al., 2018)	Spinal cord excitatory neurons	Olfactory inhibitory neurons	0.199	0.0449	4.8507e-6
BMI (Yengo et al., 2018)	Spinal cord inhibitory neurons	Olfactory inhibitory neurons	0.213	0.0445	8.549e-7
BMI (Yengo et al., 2018)	Subcommissural organ hypendymal cells	Olfactory inhibitory neurons	0.021	0.0421	0.30915
BMI (Yengo et al., 2018)	Subventricular zone radial glia-like cells	Olfactory inhibitory neurons	0.0701	0.043	0.051473
BMI (Yengo et al., 2018)	Sympathetic cholinergic neurons	Olfactory inhibitory neurons	0.0257	0.0426	0.27288
BMI (Yengo et al., 2018)	Sympathetic noradrenergic neurons	Olfactory inhibitory neurons	0.0304	0.0427	0.2379
BMI (Yengo et al., 2018)	Telencephalon inhibitory interneurons	Olfactory inhibitory neurons	0.22	0.0456	7.1011e-7
BMI (Yengo et al., 2018)	Telencephalon projecting excitatory neurons	Olfactory inhibitory neurons	0.227	0.0457	3.6484e-7
BMI (Yengo et al., 2018)	Telencephalon projecting inhibitory neurons	Olfactory inhibitory neurons	0.16	0.0449	1.8945e-4
BMI (Yengo et al., 2018)	Vascular and leptomeningeal cells	Olfactory inhibitory neurons	-0.152	0.044	0.99972
BMI (Yengo et al., 2018)	Vascular endothelial cells	Olfactory inhibitory neurons	-0.075	0.0418	0.96348
BMI (Yengo et al., 2018)	Vascular smooth muscle cells	Olfactory inhibitory neurons	-0.0855	0.0427	0.97733
BMI (Yengo et al., 2018)	Astrocytes	Oligodendrocyte precursor cells	0.0413	0.0431	0.16922
BMI (Yengo et al., 2018)	Cerebellum neurons	Oligodendrocyte precursor cells	0.105	0.0428	0.0069715
BMI (Yengo et al., 2018)	Cholinergic and monoaminergic neurons	Oligodendrocyte precursor cells	0.265	0.0431	3.7522e-10
BMI (Yengo et al., 2018)	Choroid epithelial cells	Oligodendrocyte precursor cells	-0.0792	0.0431	0.96701
BMI (Yengo et al., 2018)	Dentate gyrus granule neurons	Oligodendrocyte precursor cells	0.195	0.0438	4.1398e-6
BMI (Yengo et al., 2018)	Dentate gyrus radial glia-like cells	Oligodendrocyte precursor cells	-0.0132	0.0425	0.62236
BMI (Yengo et al., 2018)	Di- and mesencephalon excitatory neurons	Oligodendrocyte precursor cells	0.334	0.0442	2.0131e-14
BMI (Yengo et al., 2018)	Di- and mesencephalon inhibitory neurons	Oligodendrocyte precursor cells	0.284	0.0437	3.8896e-11
BMI (Yengo et al., 2018)	Enteric glia	Oligodendrocyte precursor cells	-0.0853	0.0429	0.9765
BMI (Yengo et al., 2018)	Enteric neurons	Oligodendrocyte precursor cells	0.185	0.0434	1.0462e-5
BMI (Yengo et al., 2018)	Ependymal cells	Oligodendrocyte precursor cells	0.00358	0.0426	0.4665
BMI (Yengo et al., 2018)	Glutamatergic neuroblasts	Oligodendrocyte precursor cells	0.215	0.0432	3.1089e-7
BMI (Yengo et al., 2018)	Hindbrain neurons	Oligodendrocyte precursor cells	0.226	0.0429	7.2492e-8
BMI (Yengo et al., 2018)	Microglia	Oligodendrocyte precursor cells	-0.0442	0.0428	0.84929
BMI (Yengo et al., 2018)	Non-glutamatergic neuroblasts	Oligodendrocyte precursor cells	0.0343	0.0441	0.21795
BMI (Yengo et al., 2018)	Olfactory ensheathing cells	Oligodendrocyte precursor cells	0.0402	0.0442	0.18128
BMI (Yengo et al., 2018)	Olfactory inhibitory neurons	Oligodendrocyte precursor cells	0.223	0.0432	1.331e-7
BMI (Yengo et al., 2018)	Oligodendrocytes	Oligodendrocyte precursor cells	0.103	0.043	0.0084461
BMI (Yengo et al., 2018)	Peptidergic neurons	Oligodendrocyte precursor cells	0.229	0.043	5.0285e-8
BMI (Yengo et al., 2018)	Pericytes	Oligodendrocyte precursor cells	-0.0679	0.0423	0.94597
BMI (Yengo et al., 2018)	Peripheral sensory neurofilament neurons	Oligodendrocyte precursor cells	0.0949	0.0422	0.012244
BMI (Yengo et al., 2018)	Peripheral sensory non-peptidergic neurons	Oligodendrocyte precursor cells	0.0617	0.042	0.070922
BMI (Yengo et al., 2018)	Peripheral sensory peptidergic neurons	Oligodendrocyte precursor cells	0.107	0.0418	0.0051287
BMI (Yengo et al., 2018)	Perivascular macrophages	Oligodendrocyte precursor cells	-0.0423	0.0424	0.84046
BMI (Yengo et al., 2018)	Satellite glia	Oligodendrocyte precursor cells	-0.122	0.0445	0.99699
BMI (Yengo et al., 2018)	Schwann cells	Oligodendrocyte precursor cells	-0.0678	0.0422	0.94588
BMI (Yengo et al., 2018)	Spinal cord excitatory neurons	Oligodendrocyte precursor cells	0.236	0.044	3.8835000000000003e-08
BMI (Yengo et al., 2018)	Spinal cord inhibitory neurons	Oligodendrocyte precursor cells	0.248	0.0436	6.44e-9
BMI (Yengo et al., 2018)	Subcommissural organ hypendymal cells	Oligodendrocyte precursor cells	0.0175	0.0421	0.33922
BMI (Yengo et al., 2018)	Subventricular zone radial glia-like cells	Oligodendrocyte precursor cells	0.0588	0.0432	0.086752
BMI (Yengo et al., 2018)	Sympathetic cholinergic neurons	Oligodendrocyte precursor cells	0.0288	0.0426	0.2495
BMI (Yengo et al., 2018)	Sympathetic noradrenergic neurons	Oligodendrocyte precursor cells	0.0308	0.0427	0.23585
BMI (Yengo et al., 2018)	Telencephalon inhibitory interneurons	Oligodendrocyte precursor cells	0.261	0.0443	2.0007e-9
BMI (Yengo et al., 2018)	Telencephalon projecting excitatory neurons	Oligodendrocyte precursor cells	0.272	0.0444	4.4699e-10
BMI (Yengo et al., 2018)	Telencephalon projecting inhibitory neurons	Oligodendrocyte precursor cells	0.21	0.0428	4.9557e-7
BMI (Yengo et al., 2018)	Vascular and leptomeningeal cells	Oligodendrocyte precursor cells	-0.167	0.044	0.99992
BMI (Yengo et al., 2018)	Vascular endothelial cells	Oligodendrocyte precursor cells	-0.0844	0.0418	0.97816
BMI (Yengo et al., 2018)	Vascular smooth muscle cells	Oligodendrocyte precursor cells	-0.0915	0.0427	0.98384
BMI (Yengo et al., 2018)	Astrocytes	Oligodendrocytes	0.0443	0.0431	0.15175
BMI (Yengo et al., 2018)	Cerebellum neurons	Oligodendrocytes	0.105	0.0428	0.0071517
BMI (Yengo et al., 2018)	Cholinergic and monoaminergic neurons	Oligodendrocytes	0.258	0.043	9.5859e-10
BMI (Yengo et al., 2018)	Choroid epithelial cells	Oligodendrocytes	-0.0878	0.0431	0.97905
BMI (Yengo et al., 2018)	Dentate gyrus granule neurons	Oligodendrocytes	0.199	0.0438	2.6138e-6
BMI (Yengo et al., 2018)	Dentate gyrus radial glia-like cells	Oligodendrocytes	1.68e-4	0.0421	0.49841
BMI (Yengo et al., 2018)	Di- and mesencephalon excitatory neurons	Oligodendrocytes	0.334	0.0442	1.9676e-14
BMI (Yengo et al., 2018)	Di- and mesencephalon inhibitory neurons	Oligodendrocytes	0.285	0.0437	3.4864e-11
BMI (Yengo et al., 2018)	Enteric glia	Oligodendrocytes	-0.0637	0.0421	0.93465
BMI (Yengo et al., 2018)	Enteric neurons	Oligodendrocytes	0.183	0.0434	1.218e-5
BMI (Yengo et al., 2018)	Ependymal cells	Oligodendrocytes	0.00472	0.0426	0.45583
BMI (Yengo et al., 2018)	Glutamatergic neuroblasts	Oligodendrocytes	0.22	0.0432	1.6959e-7
BMI (Yengo et al., 2018)	Hindbrain neurons	Oligodendrocytes	0.215	0.0428	2.5587e-7
BMI (Yengo et al., 2018)	Microglia	Oligodendrocytes	-0.0419	0.0428	0.83637
BMI (Yengo et al., 2018)	Non-glutamatergic neuroblasts	Oligodendrocytes	0.0633	0.0429	0.06988
BMI (Yengo et al., 2018)	Olfactory ensheathing cells	Oligodendrocytes	0.0421	0.0442	0.17032
BMI (Yengo et al., 2018)	Olfactory inhibitory neurons	Oligodendrocytes	0.227	0.0432	7.6244e-8
BMI (Yengo et al., 2018)	Oligodendrocyte precursor cells	Oligodendrocytes	0.128	0.0426	0.0013053
BMI (Yengo et al., 2018)	Peptidergic neurons	Oligodendrocytes	0.235	0.043	2.5099e-8
BMI (Yengo et al., 2018)	Pericytes	Oligodendrocytes	-0.0727	0.0423	0.95722
BMI (Yengo et al., 2018)	Peripheral sensory neurofilament neurons	Oligodendrocytes	0.0901	0.0422	0.016306
BMI (Yengo et al., 2018)	Peripheral sensory non-peptidergic neurons	Oligodendrocytes	0.0595	0.042	0.07816
BMI (Yengo et al., 2018)	Peripheral sensory peptidergic neurons	Oligodendrocytes	0.103	0.0418	0.0067625
BMI (Yengo et al., 2018)	Perivascular macrophages	Oligodendrocytes	-0.0422	0.0424	0.84008
BMI (Yengo et al., 2018)	Satellite glia	Oligodendrocytes	-0.0852	0.043	0.97633
BMI (Yengo et al., 2018)	Schwann cells	Oligodendrocytes	-0.0766	0.0426	0.96405
BMI (Yengo et al., 2018)	Spinal cord excitatory neurons	Oligodendrocytes	0.243	0.044	1.7877e-8
BMI (Yengo et al., 2018)	Spinal cord inhibitory neurons	Oligodendrocytes	0.251	0.0437	4.4602e-9
BMI (Yengo et al., 2018)	Subcommissural organ hypendymal cells	Oligodendrocytes	0.0157	0.0421	0.35498
BMI (Yengo et al., 2018)	Subventricular zone radial glia-like cells	Oligodendrocytes	0.0679	0.043	0.057188
BMI (Yengo et al., 2018)	Sympathetic cholinergic neurons	Oligodendrocytes	0.0281	0.0427	0.25465
BMI (Yengo et al., 2018)	Sympathetic noradrenergic neurons	Oligodendrocytes	0.0287	0.0427	0.25053
BMI (Yengo et al., 2018)	Telencephalon inhibitory interneurons	Oligodendrocytes	0.266	0.0444	9.8025e-10
BMI (Yengo et al., 2018)	Telencephalon projecting excitatory neurons	Oligodendrocytes	0.27	0.0444	5.93e-10
BMI (Yengo et al., 2018)	Telencephalon projecting inhibitory neurons	Oligodendrocytes	0.21	0.0429	4.6726e-7
BMI (Yengo et al., 2018)	Vascular and leptomeningeal cells	Oligodendrocytes	-0.165	0.044	0.99991
BMI (Yengo et al., 2018)	Vascular endothelial cells	Oligodendrocytes	-0.086	0.0419	0.98004
BMI (Yengo et al., 2018)	Vascular smooth muscle cells	Oligodendrocytes	-0.0956	0.0428	0.98733
BMI (Yengo et al., 2018)	Astrocytes	Original	0.0562	0.0428	0.094539
BMI (Yengo et al., 2018)	Cerebellum neurons	Original	0.104	0.0429	0.0075046
BMI (Yengo et al., 2018)	Cholinergic and monoaminergic neurons	Original	0.255	0.043	1.5201e-9
BMI (Yengo et al., 2018)	Choroid epithelial cells	Original	-0.0823	0.0431	0.97189
BMI (Yengo et al., 2018)	Dentate gyrus granule neurons	Original	0.198	0.0438	3.109e-6
BMI (Yengo et al., 2018)	Dentate gyrus radial glia-like cells	Original	0.0054	0.0421	0.44897
BMI (Yengo et al., 2018)	Di- and mesencephalon excitatory neurons	Original	0.331	0.0442	3.7547e-14
BMI (Yengo et al., 2018)	Di- and mesencephalon inhibitory neurons	Original	0.28	0.0437	7.0091e-11
BMI (Yengo et al., 2018)	Enteric glia	Original	-0.0556	0.042	0.90717
BMI (Yengo et al., 2018)	Enteric neurons	Original	0.183	0.0434	1.2501e-5
BMI (Yengo et al., 2018)	Ependymal cells	Original	0.00462	0.0426	0.45677
BMI (Yengo et al., 2018)	Glutamatergic neuroblasts	Original	0.216	0.0432	2.8358e-7
BMI (Yengo et al., 2018)	Hindbrain neurons	Original	0.215	0.0428	2.4912e-7
BMI (Yengo et al., 2018)	Microglia	Original	-0.0402	0.0428	0.82605
BMI (Yengo et al., 2018)	Non-glutamatergic neuroblasts	Original	0.0635	0.0429	0.069435
BMI (Yengo et al., 2018)	Olfactory ensheathing cells	Original	0.0544	0.0439	0.10776
BMI (Yengo et al., 2018)	Olfactory inhibitory neurons	Original	0.225	0.0432	9.4298e-8
BMI (Yengo et al., 2018)	Oligodendrocyte precursor cells	Original	0.136	0.0425	6.6535e-4
BMI (Yengo et al., 2018)	Oligodendrocytes	Original	0.113	0.0429	0.004221
BMI (Yengo et al., 2018)	Peptidergic neurons	Original	0.226	0.043	6.9354e-8
BMI (Yengo et al., 2018)	Pericytes	Original	-0.0694	0.0423	0.9497
BMI (Yengo et al., 2018)	Peripheral sensory neurofilament neurons	Original	0.0894	0.0422	0.01708
BMI (Yengo et al., 2018)	Peripheral sensory non-peptidergic neurons	Original	0.058	0.042	0.083791
BMI (Yengo et al., 2018)	Peripheral sensory peptidergic neurons	Original	0.102	0.0418	0.0071757
BMI (Yengo et al., 2018)	Perivascular macrophages	Original	-0.0384	0.0424	0.81744000000000006
BMI (Yengo et al., 2018)	Satellite glia	Original	-0.0779	0.0429	0.96532
BMI (Yengo et al., 2018)	Schwann cells	Original	-0.0592	0.0421	0.92005
BMI (Yengo et al., 2018)	Spinal cord excitatory neurons	Original	0.237	0.044	3.7383e-8
BMI (Yengo et al., 2018)	Spinal cord inhibitory neurons	Original	0.248	0.0437	6.8642e-9
BMI (Yengo et al., 2018)	Subcommissural organ hypendymal cells	Original	0.0146	0.0421	0.36426
BMI (Yengo et al., 2018)	Subventricular zone radial glia-like cells	Original	0.0714	0.043	0.048426
BMI (Yengo et al., 2018)	Sympathetic cholinergic neurons	Original	0.0232	0.0426	0.29353
BMI (Yengo et al., 2018)	Sympathetic noradrenergic neurons	Original	0.0255	0.0427	0.27499
BMI (Yengo et al., 2018)	Telencephalon inhibitory interneurons	Original	0.26	0.0443	2.2896e-9
BMI (Yengo et al., 2018)	Telencephalon projecting excitatory neurons	Original	0.267	0.0444	8.6461e-10
BMI (Yengo et al., 2018)	Telencephalon projecting inhibitory neurons	Original	0.21	0.0429	5.0813e-7
BMI (Yengo et al., 2018)	Vascular and leptomeningeal cells	Original	-0.164	0.044	0.9999
BMI (Yengo et al., 2018)	Vascular endothelial cells	Original	-0.0835	0.0418	0.97705
BMI (Yengo et al., 2018)	Vascular smooth muscle cells	Original	-0.0941	0.0428	0.98611
BMI (Yengo et al., 2018)	Astrocytes	Peptidergic neurons	0.0694	0.0428	0.052405
BMI (Yengo et al., 2018)	Cerebellum neurons	Peptidergic neurons	0.0938	0.0429	0.014348
BMI (Yengo et al., 2018)	Cholinergic and monoaminergic neurons	Peptidergic neurons	0.203	0.0458	4.903e-6
BMI (Yengo et al., 2018)	Choroid epithelial cells	Peptidergic neurons	-0.0765	0.0431	0.96212
BMI (Yengo et al., 2018)	Dentate gyrus granule neurons	Peptidergic neurons	0.18	0.0439	2.1385e-5
BMI (Yengo et al., 2018)	Dentate gyrus radial glia-like cells	Peptidergic neurons	0.0148	0.042	0.36223
BMI (Yengo et al., 2018)	Di- and mesencephalon excitatory neurons	Peptidergic neurons	0.289	0.0462	2.1216e-10
BMI (Yengo et al., 2018)	Di- and mesencephalon inhibitory neurons	Peptidergic neurons	0.231	0.0463	3.0983e-7
BMI (Yengo et al., 2018)	Enteric glia	Peptidergic neurons	-0.0394	0.0421	0.82563
BMI (Yengo et al., 2018)	Enteric neurons	Peptidergic neurons	0.164	0.0436	8.1521e-5
BMI (Yengo et al., 2018)	Ependymal cells	Peptidergic neurons	0.0066	0.0425	0.43835
BMI (Yengo et al., 2018)	Glutamatergic neuroblasts	Peptidergic neurons	0.193	0.0435	4.8319e-6
BMI (Yengo et al., 2018)	Hindbrain neurons	Peptidergic neurons	0.182	0.0436	1.4268e-5
BMI (Yengo et al., 2018)	Microglia	Peptidergic neurons	-0.0294	0.0428	0.75436
BMI (Yengo et al., 2018)	Non-glutamatergic neuroblasts	Peptidergic neurons	0.069	0.0429	0.053631
BMI (Yengo et al., 2018)	Olfactory ensheathing cells	Peptidergic neurons	0.0636	0.0439	0.073596
BMI (Yengo et al., 2018)	Olfactory inhibitory neurons	Peptidergic neurons	0.207	0.0434	9.7542e-7
BMI (Yengo et al., 2018)	Oligodendrocyte precursor cells	Peptidergic neurons	0.14	0.0424	4.7561e-4
BMI (Yengo et al., 2018)	Oligodendrocytes	Peptidergic neurons	0.128	0.0429	0.0014352
BMI (Yengo et al., 2018)	Pericytes	Peptidergic neurons	-0.0541	0.0423	0.8995
BMI (Yengo et al., 2018)	Peripheral sensory neurofilament neurons	Peptidergic neurons	0.0866	0.0422	0.019987
BMI (Yengo et al., 2018)	Peripheral sensory non-peptidergic neurons	Peptidergic neurons	0.0525	0.042	0.10566
BMI (Yengo et al., 2018)	Peripheral sensory peptidergic neurons	Peptidergic neurons	0.0911	0.0419	0.014795
BMI (Yengo et al., 2018)	Perivascular macrophages	Peptidergic neurons	-0.0275	0.0424	0.74176
BMI (Yengo et al., 2018)	Satellite glia	Peptidergic neurons	-0.064	0.0429	0.93203
BMI (Yengo et al., 2018)	Schwann cells	Peptidergic neurons	-0.0453	0.0421	0.85902
BMI (Yengo et al., 2018)	Spinal cord excitatory neurons	Peptidergic neurons	0.191	0.0455	1.3692e-5
BMI (Yengo et al., 2018)	Spinal cord inhibitory neurons	Peptidergic neurons	0.202	0.0454	4.3352e-6
BMI (Yengo et al., 2018)	Subcommissural organ hypendymal cells	Peptidergic neurons	0.0162	0.0421	0.35022
BMI (Yengo et al., 2018)	Subventricular zone radial glia-like cells	Peptidergic neurons	0.0832	0.043	0.026464
BMI (Yengo et al., 2018)	Sympathetic cholinergic neurons	Peptidergic neurons	0.00577	0.0427	0.4463
BMI (Yengo et al., 2018)	Sympathetic noradrenergic neurons	Peptidergic neurons	0.00689	0.0429	0.43614000000000003
BMI (Yengo et al., 2018)	Telencephalon inhibitory interneurons	Peptidergic neurons	0.216	0.0459	1.365e-6
BMI (Yengo et al., 2018)	Telencephalon projecting excitatory neurons	Peptidergic neurons	0.235	0.0451	9.8516e-8
BMI (Yengo et al., 2018)	Telencephalon projecting inhibitory neurons	Peptidergic neurons	0.182	0.0433	1.4003e-5
BMI (Yengo et al., 2018)	Vascular and leptomeningeal cells	Peptidergic neurons	-0.155	0.044	0.99978
BMI (Yengo et al., 2018)	Vascular endothelial cells	Peptidergic neurons	-0.0713	0.0419	0.95569
BMI (Yengo et al., 2018)	Vascular smooth muscle cells	Peptidergic neurons	-0.0817	0.0428	0.97196
BMI (Yengo et al., 2018)	Astrocytes	Pericytes	0.0572	0.0428	0.09058
BMI (Yengo et al., 2018)	Cerebellum neurons	Pericytes	0.101	0.0429	0.0091365
BMI (Yengo et al., 2018)	Cholinergic and monoaminergic neurons	Pericytes	0.252	0.0431	2.448e-9
BMI (Yengo et al., 2018)	Choroid epithelial cells	Pericytes	-0.0791	0.0431	0.96666
BMI (Yengo et al., 2018)	Dentate gyrus granule neurons	Pericytes	0.195	0.0438	4.3779e-6
BMI (Yengo et al., 2018)	Dentate gyrus radial glia-like cells	Pericytes	0.00463	0.0421	0.45614
BMI (Yengo et al., 2018)	Di- and mesencephalon excitatory neurons	Pericytes	0.327	0.0443	8.3866e-14
BMI (Yengo et al., 2018)	Di- and mesencephalon inhibitory neurons	Pericytes	0.276	0.0438	1.4371e-10
BMI (Yengo et al., 2018)	Enteric glia	Pericytes	-0.0449	0.0427	0.85362
BMI (Yengo et al., 2018)	Enteric neurons	Pericytes	0.183	0.0434	1.2858e-5
BMI (Yengo et al., 2018)	Ependymal cells	Pericytes	0.00287	0.0426	0.47313
BMI (Yengo et al., 2018)	Glutamatergic neuroblasts	Pericytes	0.213	0.0433	4.5782e-7
BMI (Yengo et al., 2018)	Hindbrain neurons	Pericytes	0.212	0.0429	3.9462e-7
BMI (Yengo et al., 2018)	Microglia	Pericytes	-0.0294	0.0434	0.75135
BMI (Yengo et al., 2018)	Non-glutamatergic neuroblasts	Pericytes	0.0625	0.0429	0.072667
BMI (Yengo et al., 2018)	Olfactory ensheathing cells	Pericytes	0.0601	0.044	0.086049
BMI (Yengo et al., 2018)	Olfactory inhibitory neurons	Pericytes	0.222	0.0433	1.437e-7
BMI (Yengo et al., 2018)	Oligodendrocyte precursor cells	Pericytes	0.136	0.0425	7.0868e-4
BMI (Yengo et al., 2018)	Oligodendrocytes	Pericytes	0.115	0.0429	0.0036468
BMI (Yengo et al., 2018)	Peptidergic neurons	Pericytes	0.223	0.0431	1.2172e-7
BMI (Yengo et al., 2018)	Peripheral sensory neurofilament neurons	Pericytes	0.0866	0.0422	0.020129
BMI (Yengo et al., 2018)	Peripheral sensory non-peptidergic neurons	Pericytes	0.0561	0.042	0.091042
BMI (Yengo et al., 2018)	Peripheral sensory peptidergic neurons	Pericytes	0.101	0.0418	0.0079285
BMI (Yengo et al., 2018)	Perivascular macrophages	Pericytes	-0.0269	0.0431	0.7337
BMI (Yengo et al., 2018)	Satellite glia	Pericytes	-0.0734	0.043	0.95622
BMI (Yengo et al., 2018)	Schwann cells	Pericytes	-0.0549	0.0422	0.90315
BMI (Yengo et al., 2018)	Spinal cord excitatory neurons	Pericytes	0.233	0.0441	6.5274e-8
BMI (Yengo et al., 2018)	Spinal cord inhibitory neurons	Pericytes	0.244	0.0438	1.3149e-8
BMI (Yengo et al., 2018)	Subcommissural organ hypendymal cells	Pericytes	0.0134	0.0422	0.37568
BMI (Yengo et al., 2018)	Subventricular zone radial glia-like cells	Pericytes	0.0719	0.043	0.047257
BMI (Yengo et al., 2018)	Sympathetic cholinergic neurons	Pericytes	0.0207	0.0427	0.31411
BMI (Yengo et al., 2018)	Sympathetic noradrenergic neurons	Pericytes	0.0238	0.0427	0.28909
BMI (Yengo et al., 2018)	Telencephalon inhibitory interneurons	Pericytes	0.256	0.0445	4.3814e-9
BMI (Yengo et al., 2018)	Telencephalon projecting excitatory neurons	Pericytes	0.264	0.0445	1.5876e-9
BMI (Yengo et al., 2018)	Telencephalon projecting inhibitory neurons	Pericytes	0.207	0.0429	7.2439e-7
BMI (Yengo et al., 2018)	Vascular and leptomeningeal cells	Pericytes	-0.156	0.045	0.99973
BMI (Yengo et al., 2018)	Vascular endothelial cells	Pericytes	-0.0754	0.0666	0.87103
BMI (Yengo et al., 2018)	Vascular smooth muscle cells	Pericytes	-0.0792	0.0505	0.94166
BMI (Yengo et al., 2018)	Astrocytes	Peripheral sensory neurofilament neurons	0.0595	0.0428	0.082239
BMI (Yengo et al., 2018)	Cerebellum neurons	Peripheral sensory neurofilament neurons	0.0944	0.0432	0.014534
BMI (Yengo et al., 2018)	Cholinergic and monoaminergic neurons	Peripheral sensory neurofilament neurons	0.248	0.0434	5.6512e-9
BMI (Yengo et al., 2018)	Choroid epithelial cells	Peripheral sensory neurofilament neurons	-0.0796	0.0431	0.96762
BMI (Yengo et al., 2018)	Dentate gyrus granule neurons	Peripheral sensory neurofilament neurons	0.198	0.0438	3.0341e-6
BMI (Yengo et al., 2018)	Dentate gyrus radial glia-like cells	Peripheral sensory neurofilament neurons	0.0104	0.0421	0.40236
BMI (Yengo et al., 2018)	Di- and mesencephalon excitatory neurons	Peripheral sensory neurofilament neurons	0.324	0.0446	1.9962e-13
BMI (Yengo et al., 2018)	Di- and mesencephalon inhibitory neurons	Peripheral sensory neurofilament neurons	0.274	0.0439	2.2518e-10
BMI (Yengo et al., 2018)	Enteric glia	Peripheral sensory neurofilament neurons	-0.0512	0.0421	0.88829
BMI (Yengo et al., 2018)	Enteric neurons	Peripheral sensory neurofilament neurons	0.178	0.0435	2.0435e-5
BMI (Yengo et al., 2018)	Ependymal cells	Peripheral sensory neurofilament neurons	0.00702	0.0426	0.43452
BMI (Yengo et al., 2018)	Glutamatergic neuroblasts	Peripheral sensory neurofilament neurons	0.21	0.0433	6.0172e-7
BMI (Yengo et al., 2018)	Hindbrain neurons	Peripheral sensory neurofilament neurons	0.207	0.0433	8.9473e-7
BMI (Yengo et al., 2018)	Microglia	Peripheral sensory neurofilament neurons	-0.0355	0.0428	0.7962
BMI (Yengo et al., 2018)	Non-glutamatergic neuroblasts	Peripheral sensory neurofilament neurons	0.0678	0.0429	0.057193
BMI (Yengo et al., 2018)	Olfactory ensheathing cells	Peripheral sensory neurofilament neurons	0.059	0.044	0.089978
BMI (Yengo et al., 2018)	Olfactory inhibitory neurons	Peripheral sensory neurofilament neurons	0.223	0.0432	1.2252e-7
BMI (Yengo et al., 2018)	Oligodendrocyte precursor cells	Peripheral sensory neurofilament neurons	0.14	0.0425	4.873e-4
BMI (Yengo et al., 2018)	Oligodendrocytes	Peripheral sensory neurofilament neurons	0.114	0.0428	0.0040385
BMI (Yengo et al., 2018)	Peptidergic neurons	Peripheral sensory neurofilament neurons	0.225	0.043	7.9837e-8
BMI (Yengo et al., 2018)	Pericytes	Peripheral sensory neurofilament neurons	-0.0658	0.0423	0.94008
BMI (Yengo et al., 2018)	Peripheral sensory non-peptidergic neurons	Peripheral sensory neurofilament neurons	0.0333	0.0443	0.22603
BMI (Yengo et al., 2018)	Peripheral sensory peptidergic neurons	Peripheral sensory neurofilament neurons	0.0798	0.0457	0.040572
BMI (Yengo et al., 2018)	Perivascular macrophages	Peripheral sensory neurofilament neurons	-0.034	0.0424	0.7882
BMI (Yengo et al., 2018)	Satellite glia	Peripheral sensory neurofilament neurons	-0.0728	0.0429	0.95496
BMI (Yengo et al., 2018)	Schwann cells	Peripheral sensory neurofilament neurons	-0.0576	0.0421	0.91413
BMI (Yengo et al., 2018)	Spinal cord excitatory neurons	Peripheral sensory neurofilament neurons	0.235	0.044	4.5283e-8
BMI (Yengo et al., 2018)	Spinal cord inhibitory neurons	Peripheral sensory neurofilament neurons	0.247	0.0437	7.6216e-9
BMI (Yengo et al., 2018)	Subcommissural organ hypendymal cells	Peripheral sensory neurofilament neurons	0.0186	0.0422	0.32946
BMI (Yengo et al., 2018)	Subventricular zone radial glia-like cells	Peripheral sensory neurofilament neurons	0.0779	0.0431	0.035329
BMI (Yengo et al., 2018)	Sympathetic cholinergic neurons	Peripheral sensory neurofilament neurons	0.00513	0.0436	0.45315
BMI (Yengo et al., 2018)	Sympathetic noradrenergic neurons	Peripheral sensory neurofilament neurons	0.0115	0.0433	0.395
BMI (Yengo et al., 2018)	Telencephalon inhibitory interneurons	Peripheral sensory neurofilament neurons	0.254	0.0445	5.5868e-9
BMI (Yengo et al., 2018)	Telencephalon projecting excitatory neurons	Peripheral sensory neurofilament neurons	0.262	0.0445	2.0655e-9
BMI (Yengo et al., 2018)	Telencephalon projecting inhibitory neurons	Peripheral sensory neurofilament neurons	0.208	0.0429	6.2415e-7
BMI (Yengo et al., 2018)	Vascular and leptomeningeal cells	Peripheral sensory neurofilament neurons	-0.162	0.044	0.99988
BMI (Yengo et al., 2018)	Vascular endothelial cells	Peripheral sensory neurofilament neurons	-0.0795	0.0419	0.97116
BMI (Yengo et al., 2018)	Vascular smooth muscle cells	Peripheral sensory neurofilament neurons	-0.0915	0.0428	0.98377
BMI (Yengo et al., 2018)	Astrocytes	Peripheral sensory non-peptidergic neurons	0.0596	0.0429	0.082073
BMI (Yengo et al., 2018)	Cerebellum neurons	Peripheral sensory non-peptidergic neurons	0.103	0.0429	0.0079605
BMI (Yengo et al., 2018)	Cholinergic and monoaminergic neurons	Peripheral sensory non-peptidergic neurons	0.253	0.043	2.0003e-9
BMI (Yengo et al., 2018)	Choroid epithelial cells	Peripheral sensory non-peptidergic neurons	-0.08	0.0431	0.96826
BMI (Yengo et al., 2018)	Dentate gyrus granule neurons	Peripheral sensory non-peptidergic neurons	0.197	0.0438	3.2479e-6
BMI (Yengo et al., 2018)	Dentate gyrus radial glia-like cells	Peripheral sensory non-peptidergic neurons	0.00841	0.0421	0.42082
BMI (Yengo et al., 2018)	Di- and mesencephalon excitatory neurons	Peripheral sensory non-peptidergic neurons	0.331	0.0442	3.6926e-14
BMI (Yengo et al., 2018)	Di- and mesencephalon inhibitory neurons	Peripheral sensory non-peptidergic neurons	0.281	0.0437	6.2887e-11
BMI (Yengo et al., 2018)	Enteric glia	Peripheral sensory non-peptidergic neurons	-0.0532	0.0421	0.89689
BMI (Yengo et al., 2018)	Enteric neurons	Peripheral sensory non-peptidergic neurons	0.18	0.0435	1.8004e-5
BMI (Yengo et al., 2018)	Ependymal cells	Peripheral sensory non-peptidergic neurons	0.00644	0.0426	0.43991
BMI (Yengo et al., 2018)	Glutamatergic neuroblasts	Peripheral sensory non-peptidergic neurons	0.216	0.0432	2.9071e-7
BMI (Yengo et al., 2018)	Hindbrain neurons	Peripheral sensory non-peptidergic neurons	0.216	0.0428	2.4071e-7
BMI (Yengo et al., 2018)	Microglia	Peripheral sensory non-peptidergic neurons	-0.0378	0.0428	0.81127
BMI (Yengo et al., 2018)	Non-glutamatergic neuroblasts	Peripheral sensory non-peptidergic neurons	0.0653	0.0429	0.063885
BMI (Yengo et al., 2018)	Olfactory ensheathing cells	Peripheral sensory non-peptidergic neurons	0.0563	0.0439	0.099963
BMI (Yengo et al., 2018)	Olfactory inhibitory neurons	Peripheral sensory non-peptidergic neurons	0.226	0.0432	8.4711e-8
BMI (Yengo et al., 2018)	Oligodendrocyte precursor cells	Peripheral sensory non-peptidergic neurons	0.138	0.0425	5.7975e-4
BMI (Yengo et al., 2018)	Oligodendrocytes	Peripheral sensory non-peptidergic neurons	0.114	0.0429	0.0039814
BMI (Yengo et al., 2018)	Peptidergic neurons	Peripheral sensory non-peptidergic neurons	0.225	0.043	8.3048e-8
BMI (Yengo et al., 2018)	Pericytes	Peripheral sensory non-peptidergic neurons	-0.0678	0.0423	0.94565
BMI (Yengo et al., 2018)	Peripheral sensory neurofilament neurons	Peripheral sensory non-peptidergic neurons	0.0789	0.0445	0.038261
BMI (Yengo et al., 2018)	Peripheral sensory peptidergic neurons	Peripheral sensory non-peptidergic neurons	0.0993	0.0493	0.022018
BMI (Yengo et al., 2018)	Perivascular macrophages	Peripheral sensory non-peptidergic neurons	-0.037	0.0424	0.80839
BMI (Yengo et al., 2018)	Satellite glia	Peripheral sensory non-peptidergic neurons	-0.0756	0.0429	0.96099
BMI (Yengo et al., 2018)	Schwann cells	Peripheral sensory non-peptidergic neurons	-0.0601	0.0421	0.92325
BMI (Yengo et al., 2018)	Spinal cord excitatory neurons	Peripheral sensory non-peptidergic neurons	0.236	0.044	4.0917e-8
BMI (Yengo et al., 2018)	Spinal cord inhibitory neurons	Peripheral sensory non-peptidergic neurons	0.247	0.0437	7.9355e-9
BMI (Yengo et al., 2018)	Subcommissural organ hypendymal cells	Peripheral sensory non-peptidergic neurons	0.0163	0.0422	0.34943
BMI (Yengo et al., 2018)	Subventricular zone radial glia-like cells	Peripheral sensory non-peptidergic neurons	0.0739	0.043	0.042859
BMI (Yengo et al., 2018)	Sympathetic cholinergic neurons	Peripheral sensory non-peptidergic neurons	0.00569	0.0448	0.44952
BMI (Yengo et al., 2018)	Sympathetic noradrenergic neurons	Peripheral sensory non-peptidergic neurons	0.00781	0.045	0.43121
BMI (Yengo et al., 2018)	Telencephalon inhibitory interneurons	Peripheral sensory non-peptidergic neurons	0.26	0.0443	2.1812e-9
BMI (Yengo et al., 2018)	Telencephalon projecting excitatory neurons	Peripheral sensory non-peptidergic neurons	0.267	0.0444	8.9326e-10
BMI (Yengo et al., 2018)	Telencephalon projecting inhibitory neurons	Peripheral sensory non-peptidergic neurons	0.21	0.0429	4.8194e-7
BMI (Yengo et al., 2018)	Vascular and leptomeningeal cells	Peripheral sensory non-peptidergic neurons	-0.164	0.044	0.9999
BMI (Yengo et al., 2018)	Vascular endothelial cells	Peripheral sensory non-peptidergic neurons	-0.0825	0.0418	0.97568
BMI (Yengo et al., 2018)	Vascular smooth muscle cells	Peripheral sensory non-peptidergic neurons	-0.0931	0.0428	0.98527
BMI (Yengo et al., 2018)	Astrocytes	Peripheral sensory peptidergic neurons	0.0618	0.0428	0.074579
BMI (Yengo et al., 2018)	Cerebellum neurons	Peripheral sensory peptidergic neurons	0.101	0.0429	0.0092343
BMI (Yengo et al., 2018)	Cholinergic and monoaminergic neurons	Peripheral sensory peptidergic neurons	0.247	0.0433	6.3184e-9
BMI (Yengo et al., 2018)	Choroid epithelial cells	Peripheral sensory peptidergic neurons	-0.0762	0.0432	0.96122
BMI (Yengo et al., 2018)	Dentate gyrus granule neurons	Peripheral sensory peptidergic neurons	0.198	0.0438	3.0853e-6
BMI (Yengo et al., 2018)	Dentate gyrus radial glia-like cells	Peripheral sensory peptidergic neurons	0.013	0.0422	0.37866
BMI (Yengo et al., 2018)	Di- and mesencephalon excitatory neurons	Peripheral sensory peptidergic neurons	0.326	0.0442	9.1421e-14
BMI (Yengo et al., 2018)	Di- and mesencephalon inhibitory neurons	Peripheral sensory peptidergic neurons	0.278	0.0437	9.7834e-11
BMI (Yengo et al., 2018)	Enteric glia	Peripheral sensory peptidergic neurons	-0.0515	0.042	0.88973
BMI (Yengo et al., 2018)	Enteric neurons	Peripheral sensory peptidergic neurons	0.172	0.0438	4.193e-5
BMI (Yengo et al., 2018)	Ependymal cells	Peripheral sensory peptidergic neurons	0.00864	0.0426	0.41961
BMI (Yengo et al., 2018)	Glutamatergic neuroblasts	Peripheral sensory peptidergic neurons	0.212	0.0432	4.6312e-7
BMI (Yengo et al., 2018)	Hindbrain neurons	Peripheral sensory peptidergic neurons	0.21	0.0429	4.7315e-7
BMI (Yengo et al., 2018)	Microglia	Peripheral sensory peptidergic neurons	-0.0368	0.0428	0.80515
BMI (Yengo et al., 2018)	Non-glutamatergic neuroblasts	Peripheral sensory peptidergic neurons	0.0667	0.0429	0.060097
BMI (Yengo et al., 2018)	Olfactory ensheathing cells	Peripheral sensory peptidergic neurons	0.0592	0.044	0.089098
BMI (Yengo et al., 2018)	Olfactory inhibitory neurons	Peripheral sensory peptidergic neurons	0.225	0.0432	9.8145e-8
BMI (Yengo et al., 2018)	Oligodendrocyte precursor cells	Peripheral sensory peptidergic neurons	0.14	0.0425	4.8184e-4
BMI (Yengo et al., 2018)	Oligodendrocytes	Peripheral sensory peptidergic neurons	0.114	0.0428	0.003982
BMI (Yengo et al., 2018)	Peptidergic neurons	Peripheral sensory peptidergic neurons	0.221	0.043	1.3414e-7
BMI (Yengo et al., 2018)	Pericytes	Peripheral sensory peptidergic neurons	-0.0672	0.0423	0.94389
BMI (Yengo et al., 2018)	Peripheral sensory neurofilament neurons	Peripheral sensory peptidergic neurons	0.0575	0.0462	0.10654
BMI (Yengo et al., 2018)	Peripheral sensory non-peptidergic neurons	Peripheral sensory peptidergic neurons	0.006	0.0496	0.45185
BMI (Yengo et al., 2018)	Perivascular macrophages	Peripheral sensory peptidergic neurons	-0.0345	0.0424	0.79171
BMI (Yengo et al., 2018)	Satellite glia	Peripheral sensory peptidergic neurons	-0.074	0.0429	0.95776
BMI (Yengo et al., 2018)	Schwann cells	Peripheral sensory peptidergic neurons	-0.0599	0.0421	0.92259
BMI (Yengo et al., 2018)	Spinal cord excitatory neurons	Peripheral sensory peptidergic neurons	0.232	0.044	7.0487e-8
BMI (Yengo et al., 2018)	Spinal cord inhibitory neurons	Peripheral sensory peptidergic neurons	0.243	0.0437	1.311e-8
BMI (Yengo et al., 2018)	Subcommissural organ hypendymal cells	Peripheral sensory peptidergic neurons	0.0194	0.0422	0.32236
BMI (Yengo et al., 2018)	Subventricular zone radial glia-like cells	Peripheral sensory peptidergic neurons	0.0768	0.043	0.037085
BMI (Yengo et al., 2018)	Sympathetic cholinergic neurons	Peripheral sensory peptidergic neurons	-0.00681	0.0445	0.56077
BMI (Yengo et al., 2018)	Sympathetic noradrenergic neurons	Peripheral sensory peptidergic neurons	-7.6e-4	0.0442	0.50686
BMI (Yengo et al., 2018)	Telencephalon inhibitory interneurons	Peripheral sensory peptidergic neurons	0.258	0.0444	3.2746e-9
BMI (Yengo et al., 2018)	Telencephalon projecting excitatory neurons	Peripheral sensory peptidergic neurons	0.263	0.0444	1.727e-9
BMI (Yengo et al., 2018)	Telencephalon projecting inhibitory neurons	Peripheral sensory peptidergic neurons	0.209	0.0429	5.4416e-7
BMI (Yengo et al., 2018)	Vascular and leptomeningeal cells	Peripheral sensory peptidergic neurons	-0.163	0.044	0.99989
BMI (Yengo et al., 2018)	Vascular endothelial cells	Peripheral sensory peptidergic neurons	-0.0809	0.0418	0.97339
BMI (Yengo et al., 2018)	Vascular smooth muscle cells	Peripheral sensory peptidergic neurons	-0.0922	0.0428	0.98443
BMI (Yengo et al., 2018)	Astrocytes	Perivascular macrophages	0.0571	0.0428	0.090991
BMI (Yengo et al., 2018)	Cerebellum neurons	Perivascular macrophages	0.103	0.0429	0.0084321
BMI (Yengo et al., 2018)	Cholinergic and monoaminergic neurons	Perivascular macrophages	0.254	0.0431	2.0218e-9
BMI (Yengo et al., 2018)	Choroid epithelial cells	Perivascular macrophages	-0.0811	0.0431	0.96993
BMI (Yengo et al., 2018)	Dentate gyrus granule neurons	Perivascular macrophages	0.197	0.0438	3.5433e-6
BMI (Yengo et al., 2018)	Dentate gyrus radial glia-like cells	Perivascular macrophages	0.00608	0.0421	0.4425
BMI (Yengo et al., 2018)	Di- and mesencephalon excitatory neurons	Perivascular macrophages	0.33	0.0443	5.3e-14
BMI (Yengo et al., 2018)	Di- and mesencephalon inhibitory neurons	Perivascular macrophages	0.279	0.0437	8.8762e-11
BMI (Yengo et al., 2018)	Enteric glia	Perivascular macrophages	-0.0527	0.0422	0.89398
BMI (Yengo et al., 2018)	Enteric neurons	Perivascular macrophages	0.182	0.0434	1.3057e-5
BMI (Yengo et al., 2018)	Ependymal cells	Perivascular macrophages	0.00387	0.0426	0.46379
BMI (Yengo et al., 2018)	Glutamatergic neuroblasts	Perivascular macrophages	0.215	0.0432	3.3729e-7
BMI (Yengo et al., 2018)	Hindbrain neurons	Perivascular macrophages	0.214	0.0429	3.1594e-7
BMI (Yengo et al., 2018)	Microglia	Perivascular macrophages	-0.0268	0.052	0.69702
BMI (Yengo et al., 2018)	Non-glutamatergic neuroblasts	Perivascular macrophages	0.0636	0.0429	0.068972
BMI (Yengo et al., 2018)	Olfactory ensheathing cells	Perivascular macrophages	0.0571	0.044	0.097201
BMI (Yengo et al., 2018)	Olfactory inhibitory neurons	Perivascular macrophages	0.224	0.0433	1.1149e-7
BMI (Yengo et al., 2018)	Oligodendrocyte precursor cells	Perivascular macrophages	0.137	0.0425	6.0596e-4
BMI (Yengo et al., 2018)	Oligodendrocytes	Perivascular macrophages	0.114	0.0429	0.0038416
BMI (Yengo et al., 2018)	Peptidergic neurons	Perivascular macrophages	0.225	0.043	8.5586e-8
BMI (Yengo et al., 2018)	Pericytes	Perivascular macrophages	-0.0647	0.043	0.934
BMI (Yengo et al., 2018)	Peripheral sensory neurofilament neurons	Perivascular macrophages	0.0877	0.0422	0.018986
BMI (Yengo et al., 2018)	Peripheral sensory non-peptidergic neurons	Perivascular macrophages	0.0571	0.042	0.087202
BMI (Yengo et al., 2018)	Peripheral sensory peptidergic neurons	Perivascular macrophages	0.101	0.0419	0.0078633
BMI (Yengo et al., 2018)	Satellite glia	Perivascular macrophages	-0.0754	0.043	0.96018
BMI (Yengo et al., 2018)	Schwann cells	Perivascular macrophages	-0.057	0.0422	0.91176
BMI (Yengo et al., 2018)	Spinal cord excitatory neurons	Perivascular macrophages	0.235	0.044	4.4378e-8
BMI (Yengo et al., 2018)	Spinal cord inhibitory neurons	Perivascular macrophages	0.247	0.0437	8.3821e-9
BMI (Yengo et al., 2018)	Subcommissural organ hypendymal cells	Perivascular macrophages	0.0146	0.0421	0.36429
BMI (Yengo et al., 2018)	Subventricular zone radial glia-like cells	Perivascular macrophages	0.0717	0.043	0.047801
BMI (Yengo et al., 2018)	Sympathetic cholinergic neurons	Perivascular macrophages	0.0226	0.0426	0.29804
BMI (Yengo et al., 2018)	Sympathetic noradrenergic neurons	Perivascular macrophages	0.0252	0.0427	0.27803
BMI (Yengo et al., 2018)	Telencephalon inhibitory interneurons	Perivascular macrophages	0.259	0.0444	2.9087e-9
BMI (Yengo et al., 2018)	Telencephalon projecting excitatory neurons	Perivascular macrophages	0.266	0.0444	1.116e-9
BMI (Yengo et al., 2018)	Telencephalon projecting inhibitory neurons	Perivascular macrophages	0.208	0.0429	5.9834e-7
BMI (Yengo et al., 2018)	Vascular and leptomeningeal cells	Perivascular macrophages	-0.162	0.0442	0.99987
BMI (Yengo et al., 2018)	Vascular endothelial cells	Perivascular macrophages	-0.0791	0.0429	0.96747
BMI (Yengo et al., 2018)	Vascular smooth muscle cells	Perivascular macrophages	-0.091	0.043	0.98276
BMI (Yengo et al., 2018)	Astrocytes	Satellite glia	0.0674	0.0431	0.0591
BMI (Yengo et al., 2018)	Cerebellum neurons	Satellite glia	0.0991	0.043	0.010595
BMI (Yengo et al., 2018)	Cholinergic and monoaminergic neurons	Satellite glia	0.25	0.0432	3.4038e-9
BMI (Yengo et al., 2018)	Choroid epithelial cells	Satellite glia	-0.0789	0.0431	0.96633
BMI (Yengo et al., 2018)	Dentate gyrus granule neurons	Satellite glia	0.194	0.0439	4.832e-6
BMI (Yengo et al., 2018)	Dentate gyrus radial glia-like cells	Satellite glia	0.0156	0.0424	0.35636
BMI (Yengo et al., 2018)	Di- and mesencephalon excitatory neurons	Satellite glia	0.326	0.0443	9.8066e-14
BMI (Yengo et al., 2018)	Di- and mesencephalon inhibitory neurons	Satellite glia	0.275	0.0439	1.7581e-10
BMI (Yengo et al., 2018)	Enteric glia	Satellite glia	-0.0361	0.044	0.79402
BMI (Yengo et al., 2018)	Enteric neurons	Satellite glia	0.182	0.0434	1.4194e-5
BMI (Yengo et al., 2018)	Ependymal cells	Satellite glia	0.00567	0.0426	0.44702
BMI (Yengo et al., 2018)	Glutamatergic neuroblasts	Satellite glia	0.213	0.0433	4.5723e-7
BMI (Yengo et al., 2018)	Hindbrain neurons	Satellite glia	0.21	0.043	5.3206e-7
BMI (Yengo et al., 2018)	Microglia	Satellite glia	-0.0344	0.0429	0.78878
BMI (Yengo et al., 2018)	Non-glutamatergic neuroblasts	Satellite glia	0.0767	0.0434	0.038396
BMI (Yengo et al., 2018)	Olfactory ensheathing cells	Satellite glia	0.074	0.0449	0.049533
BMI (Yengo et al., 2018)	Olfactory inhibitory neurons	Satellite glia	0.222	0.0433	1.4903e-7
BMI (Yengo et al., 2018)	Oligodendrocyte precursor cells	Satellite glia	0.168	0.044	6.7192e-5
BMI (Yengo et al., 2018)	Oligodendrocytes	Satellite glia	0.118	0.0429	0.002963
BMI (Yengo et al., 2018)	Peptidergic neurons	Satellite glia	0.222	0.0431	1.2196e-7
BMI (Yengo et al., 2018)	Pericytes	Satellite glia	-0.0645	0.0424	0.93614
BMI (Yengo et al., 2018)	Peripheral sensory neurofilament neurons	Satellite glia	0.0852	0.0423	0.021945
BMI (Yengo et al., 2018)	Peripheral sensory non-peptidergic neurons	Satellite glia	0.055	0.042	0.095339
BMI (Yengo et al., 2018)	Peripheral sensory peptidergic neurons	Satellite glia	0.0997	0.0419	0.008622
BMI (Yengo et al., 2018)	Perivascular macrophages	Satellite glia	-0.0328	0.0425	0.77957
BMI (Yengo et al., 2018)	Schwann cells	Satellite glia	-0.0408	0.0439	0.82355
BMI (Yengo et al., 2018)	Spinal cord excitatory neurons	Satellite glia	0.233	0.0441	6.5211e-8
BMI (Yengo et al., 2018)	Spinal cord inhibitory neurons	Satellite glia	0.245	0.0437	1.1324e-8
BMI (Yengo et al., 2018)	Subcommissural organ hypendymal cells	Satellite glia	0.0159	0.0421	0.35329
BMI (Yengo et al., 2018)	Subventricular zone radial glia-like cells	Satellite glia	0.0804	0.0432	0.031383
BMI (Yengo et al., 2018)	Sympathetic cholinergic neurons	Satellite glia	0.02	0.0427	0.31961
BMI (Yengo et al., 2018)	Sympathetic noradrenergic neurons	Satellite glia	0.0241	0.0427	0.2863
BMI (Yengo et al., 2018)	Telencephalon inhibitory interneurons	Satellite glia	0.255	0.0445	4.9752e-9
BMI (Yengo et al., 2018)	Telencephalon projecting excitatory neurons	Satellite glia	0.263	0.0445	1.8799e-9
BMI (Yengo et al., 2018)	Telencephalon projecting inhibitory neurons	Satellite glia	0.206	0.0429	8.0454e-7
BMI (Yengo et al., 2018)	Vascular and leptomeningeal cells	Satellite glia	-0.157	0.0443	0.99979
BMI (Yengo et al., 2018)	Vascular endothelial cells	Satellite glia	-0.0773	0.042	0.9672
BMI (Yengo et al., 2018)	Vascular smooth muscle cells	Satellite glia	-0.0896	0.0428	0.98172
BMI (Yengo et al., 2018)	Astrocytes	Schwann cells	0.0606	0.0429	0.078804
BMI (Yengo et al., 2018)	Cerebellum neurons	Schwann cells	0.102	0.0429	0.0085399
BMI (Yengo et al., 2018)	Cholinergic and monoaminergic neurons	Schwann cells	0.252	0.0431	2.5749e-9
BMI (Yengo et al., 2018)	Choroid epithelial cells	Schwann cells	-0.0803	0.0431	0.96878
BMI (Yengo et al., 2018)	Dentate gyrus granule neurons	Schwann cells	0.195	0.0439	4.5248e-6
BMI (Yengo et al., 2018)	Dentate gyrus radial glia-like cells	Schwann cells	0.00767	0.0421	0.42772
BMI (Yengo et al., 2018)	Di- and mesencephalon excitatory neurons	Schwann cells	0.328	0.0443	7.1116e-14
BMI (Yengo et al., 2018)	Di- and mesencephalon inhibitory neurons	Schwann cells	0.278	0.0438	1.1403e-10
BMI (Yengo et al., 2018)	Enteric glia	Schwann cells	-0.0484	0.0424	0.8731
BMI (Yengo et al., 2018)	Enteric neurons	Schwann cells	0.181	0.0434	1.4608e-5
BMI (Yengo et al., 2018)	Ependymal cells	Schwann cells	0.00499	0.0426	0.45334
BMI (Yengo et al., 2018)	Glutamatergic neuroblasts	Schwann cells	0.214	0.0433	4.061e-7
BMI (Yengo et al., 2018)	Hindbrain neurons	Schwann cells	0.212	0.0429	3.8051e-7
BMI (Yengo et al., 2018)	Microglia	Schwann cells	-0.0363	0.0429	0.80112
BMI (Yengo et al., 2018)	Non-glutamatergic neuroblasts	Schwann cells	0.0639	0.0429	0.068106
BMI (Yengo et al., 2018)	Olfactory ensheathing cells	Schwann cells	0.0617	0.0442	0.081315
BMI (Yengo et al., 2018)	Olfactory inhibitory neurons	Schwann cells	0.223	0.0433	1.4098e-7
BMI (Yengo et al., 2018)	Oligodendrocyte precursor cells	Schwann cells	0.141	0.0425	4.7889e-4
BMI (Yengo et al., 2018)	Oligodendrocytes	Schwann cells	0.124	0.0433	0.0020934
BMI (Yengo et al., 2018)	Peptidergic neurons	Schwann cells	0.223	0.0431	1.0665e-7
BMI (Yengo et al., 2018)	Pericytes	Schwann cells	-0.0658	0.0424	0.9398
BMI (Yengo et al., 2018)	Peripheral sensory neurofilament neurons	Schwann cells	0.0883	0.0422	0.018195
BMI (Yengo et al., 2018)	Peripheral sensory non-peptidergic neurons	Schwann cells	0.0589	0.042	0.080416
BMI (Yengo et al., 2018)	Peripheral sensory peptidergic neurons	Schwann cells	0.103	0.0418	0.0069805
BMI (Yengo et al., 2018)	Perivascular macrophages	Schwann cells	-0.0348	0.0425	0.79377
BMI (Yengo et al., 2018)	Satellite glia	Schwann cells	-0.0661	0.0447	0.93028
BMI (Yengo et al., 2018)	Spinal cord excitatory neurons	Schwann cells	0.234	0.044	5.615e-8
BMI (Yengo et al., 2018)	Spinal cord inhibitory neurons	Schwann cells	0.246	0.0437	9.8368e-9
BMI (Yengo et al., 2018)	Subcommissural organ hypendymal cells	Schwann cells	0.0153	0.0421	0.35844
BMI (Yengo et al., 2018)	Subventricular zone radial glia-like cells	Schwann cells	0.0743	0.043	0.042173
BMI (Yengo et al., 2018)	Sympathetic cholinergic neurons	Schwann cells	0.0234	0.0426	0.29124
BMI (Yengo et al., 2018)	Sympathetic noradrenergic neurons	Schwann cells	0.0275	0.0427	0.26031
BMI (Yengo et al., 2018)	Telencephalon inhibitory interneurons	Schwann cells	0.257	0.0445	3.9828e-9
BMI (Yengo et al., 2018)	Telencephalon projecting excitatory neurons	Schwann cells	0.264	0.0445	1.4681e-9
BMI (Yengo et al., 2018)	Telencephalon projecting inhibitory neurons	Schwann cells	0.207	0.0429	7.3175e-7
BMI (Yengo et al., 2018)	Vascular and leptomeningeal cells	Schwann cells	-0.159	0.0443	0.99983
BMI (Yengo et al., 2018)	Vascular endothelial cells	Schwann cells	-0.0792	0.042	0.97041
BMI (Yengo et al., 2018)	Vascular smooth muscle cells	Schwann cells	-0.0916	0.0428	0.98382
BMI (Yengo et al., 2018)	Astrocytes	Spinal cord excitatory neurons	0.0665	0.0428	0.060093
BMI (Yengo et al., 2018)	Cerebellum neurons	Spinal cord excitatory neurons	0.0865	0.043	0.022101
BMI (Yengo et al., 2018)	Cholinergic and monoaminergic neurons	Spinal cord excitatory neurons	0.228	0.0434	7.4428e-8
BMI (Yengo et al., 2018)	Choroid epithelial cells	Spinal cord excitatory neurons	-0.0659	0.0431	0.9367
BMI (Yengo et al., 2018)	Dentate gyrus granule neurons	Spinal cord excitatory neurons	0.16	0.0446	1.7306e-4
BMI (Yengo et al., 2018)	Dentate gyrus radial glia-like cells	Spinal cord excitatory neurons	0.0127	0.042	0.3811
BMI (Yengo et al., 2018)	Di- and mesencephalon excitatory neurons	Spinal cord excitatory neurons	0.289	0.0459	1.6336e-10
BMI (Yengo et al., 2018)	Di- and mesencephalon inhibitory neurons	Spinal cord excitatory neurons	0.241	0.0449	4.0692e-8
BMI (Yengo et al., 2018)	Enteric glia	Spinal cord excitatory neurons	-0.0415	0.042	0.83845
BMI (Yengo et al., 2018)	Enteric neurons	Spinal cord excitatory neurons	0.166	0.0435	6.7631e-5
BMI (Yengo et al., 2018)	Ependymal cells	Spinal cord excitatory neurons	0.0125	0.0425	0.38481
BMI (Yengo et al., 2018)	Glutamatergic neuroblasts	Spinal cord excitatory neurons	0.181	0.044	1.9119e-5
BMI (Yengo et al., 2018)	Hindbrain neurons	Spinal cord excitatory neurons	0.189	0.0432	6.1315e-6
BMI (Yengo et al., 2018)	Microglia	Spinal cord excitatory neurons	-0.0257	0.0428	0.72625
BMI (Yengo et al., 2018)	Non-glutamatergic neuroblasts	Spinal cord excitatory neurons	0.0681	0.0428	0.056074
BMI (Yengo et al., 2018)	Olfactory ensheathing cells	Spinal cord excitatory neurons	0.0633	0.0439	0.074687
BMI (Yengo et al., 2018)	Olfactory inhibitory neurons	Spinal cord excitatory neurons	0.187	0.0442	1.2156e-5
BMI (Yengo et al., 2018)	Oligodendrocyte precursor cells	Spinal cord excitatory neurons	0.136	0.0424	6.9177e-4
BMI (Yengo et al., 2018)	Oligodendrocytes	Spinal cord excitatory neurons	0.124	0.0428	0.001921
BMI (Yengo et al., 2018)	Peptidergic neurons	Spinal cord excitatory neurons	0.18	0.0445	2.5869e-5
BMI (Yengo et al., 2018)	Pericytes	Spinal cord excitatory neurons	-0.0542	0.0423	0.9
BMI (Yengo et al., 2018)	Peripheral sensory neurofilament neurons	Spinal cord excitatory neurons	0.0856	0.0422	0.021171
BMI (Yengo et al., 2018)	Peripheral sensory non-peptidergic neurons	Spinal cord excitatory neurons	0.0553	0.042	0.093957
BMI (Yengo et al., 2018)	Peripheral sensory peptidergic neurons	Spinal cord excitatory neurons	0.0915	0.0419	0.014407
BMI (Yengo et al., 2018)	Perivascular macrophages	Spinal cord excitatory neurons	-0.0298	0.0424	0.75894
BMI (Yengo et al., 2018)	Satellite glia	Spinal cord excitatory neurons	-0.0642	0.0429	0.9326
BMI (Yengo et al., 2018)	Schwann cells	Spinal cord excitatory neurons	-0.0462	0.0421	0.8634
BMI (Yengo et al., 2018)	Spinal cord inhibitory neurons	Spinal cord excitatory neurons	0.176	0.0503	2.4028e-4
BMI (Yengo et al., 2018)	Subcommissural organ hypendymal cells	Spinal cord excitatory neurons	0.0212	0.0421	0.3071
BMI (Yengo et al., 2018)	Subventricular zone radial glia-like cells	Spinal cord excitatory neurons	0.0839	0.043	0.025487
BMI (Yengo et al., 2018)	Sympathetic cholinergic neurons	Spinal cord excitatory neurons	0.0132	0.0426	0.37838
BMI (Yengo et al., 2018)	Sympathetic noradrenergic neurons	Spinal cord excitatory neurons	0.0147	0.0427	0.36551
BMI (Yengo et al., 2018)	Telencephalon inhibitory interneurons	Spinal cord excitatory neurons	0.213	0.046	1.8127e-6
BMI (Yengo et al., 2018)	Telencephalon projecting excitatory neurons	Spinal cord excitatory neurons	0.228	0.0455	2.5842e-7
BMI (Yengo et al., 2018)	Telencephalon projecting inhibitory neurons	Spinal cord excitatory neurons	0.173	0.0437	3.9176e-5
BMI (Yengo et al., 2018)	Vascular and leptomeningeal cells	Spinal cord excitatory neurons	-0.159	0.044	0.99985
BMI (Yengo et al., 2018)	Vascular endothelial cells	Spinal cord excitatory neurons	-0.0701	0.0419	0.95294
BMI (Yengo et al., 2018)	Vascular smooth muscle cells	Spinal cord excitatory neurons	-0.0853	0.0427	0.97708
BMI (Yengo et al., 2018)	Astrocytes	Spinal cord inhibitory neurons	0.0587	0.0427	0.084825
BMI (Yengo et al., 2018)	Cerebellum neurons	Spinal cord inhibitory neurons	0.0765	0.0432	0.0383
BMI (Yengo et al., 2018)	Cholinergic and monoaminergic neurons	Spinal cord inhibitory neurons	0.22	0.0437	2.3459e-7
BMI (Yengo et al., 2018)	Choroid epithelial cells	Spinal cord inhibitory neurons	-0.0675	0.0431	0.94135
BMI (Yengo et al., 2018)	Dentate gyrus granule neurons	Spinal cord inhibitory neurons	0.158	0.0446	2.0687e-4
BMI (Yengo et al., 2018)	Dentate gyrus radial glia-like cells	Spinal cord inhibitory neurons	0.0129	0.042	0.3791
BMI (Yengo et al., 2018)	Di- and mesencephalon excitatory neurons	Spinal cord inhibitory neurons	0.284	0.0461	3.8992e-10
BMI (Yengo et al., 2018)	Di- and mesencephalon inhibitory neurons	Spinal cord inhibitory neurons	0.228	0.0458	3.31e-7
BMI (Yengo et al., 2018)	Enteric glia	Spinal cord inhibitory neurons	-0.0416	0.042	0.83883
BMI (Yengo et al., 2018)	Enteric neurons	Spinal cord inhibitory neurons	0.167	0.0435	5.9757e-5
BMI (Yengo et al., 2018)	Ependymal cells	Spinal cord inhibitory neurons	0.0132	0.0425	0.37822
BMI (Yengo et al., 2018)	Glutamatergic neuroblasts	Spinal cord inhibitory neurons	0.172	0.0444	5.4598e-5
BMI (Yengo et al., 2018)	Hindbrain neurons	Spinal cord inhibitory neurons	0.178	0.0436	2.2551e-5
BMI (Yengo et al., 2018)	Microglia	Spinal cord inhibitory neurons	-0.0235	0.0428	0.70861
BMI (Yengo et al., 2018)	Non-glutamatergic neuroblasts	Spinal cord inhibitory neurons	0.0657	0.0428	0.06266
BMI (Yengo et al., 2018)	Olfactory ensheathing cells	Spinal cord inhibitory neurons	0.062	0.0439	0.078901
BMI (Yengo et al., 2018)	Olfactory inhibitory neurons	Spinal cord inhibitory neurons	0.186	0.0441	1.1858e-5
BMI (Yengo et al., 2018)	Oligodendrocyte precursor cells	Spinal cord inhibitory neurons	0.137	0.0424	6.2168e-4
BMI (Yengo et al., 2018)	Oligodendrocytes	Spinal cord inhibitory neurons	0.119	0.0428	0.0026568
BMI (Yengo et al., 2018)	Peptidergic neurons	Spinal cord inhibitory neurons	0.175	0.0446	4.5818e-5
BMI (Yengo et al., 2018)	Pericytes	Spinal cord inhibitory neurons	-0.0512	0.0423	0.88692
BMI (Yengo et al., 2018)	Peripheral sensory neurofilament neurons	Spinal cord inhibitory neurons	0.0873	0.0421	0.019194
BMI (Yengo et al., 2018)	Peripheral sensory non-peptidergic neurons	Spinal cord inhibitory neurons	0.0536	0.042	0.10096
BMI (Yengo et al., 2018)	Peripheral sensory peptidergic neurons	Spinal cord inhibitory neurons	0.0913	0.0419	0.01464
BMI (Yengo et al., 2018)	Perivascular macrophages	Spinal cord inhibitory neurons	-0.0281	0.0424	0.74631
BMI (Yengo et al., 2018)	Satellite glia	Spinal cord inhibitory neurons	-0.0656	0.0429	0.93697
BMI (Yengo et al., 2018)	Schwann cells	Spinal cord inhibitory neurons	-0.0478	0.0421	0.87183
BMI (Yengo et al., 2018)	Spinal cord excitatory neurons	Spinal cord inhibitory neurons	0.152	0.0506	0.0013851
BMI (Yengo et al., 2018)	Subcommissural organ hypendymal cells	Spinal cord inhibitory neurons	0.0223	0.0421	0.29833
BMI (Yengo et al., 2018)	Subventricular zone radial glia-like cells	Spinal cord inhibitory neurons	0.0794	0.043	0.032204000000000003
BMI (Yengo et al., 2018)	Sympathetic cholinergic neurons	Spinal cord inhibitory neurons	0.0117	0.0426	0.39193
BMI (Yengo et al., 2018)	Sympathetic noradrenergic neurons	Spinal cord inhibitory neurons	0.0104	0.0428	0.40368
BMI (Yengo et al., 2018)	Telencephalon inhibitory interneurons	Spinal cord inhibitory neurons	0.2	0.0471	1.0746e-5
BMI (Yengo et al., 2018)	Telencephalon projecting excitatory neurons	Spinal cord inhibitory neurons	0.223	0.0457	5.4897e-7
BMI (Yengo et al., 2018)	Telencephalon projecting inhibitory neurons	Spinal cord inhibitory neurons	0.166	0.044	8.013e-5
BMI (Yengo et al., 2018)	Vascular and leptomeningeal cells	Spinal cord inhibitory neurons	-0.153	0.044	0.99975
BMI (Yengo et al., 2018)	Vascular endothelial cells	Spinal cord inhibitory neurons	-0.0647	0.0419	0.93868
BMI (Yengo et al., 2018)	Vascular smooth muscle cells	Spinal cord inhibitory neurons	-0.0784	0.0428	0.96649
BMI (Yengo et al., 2018)	Astrocytes	Subcommissural organ hypendymal cells	0.0555	0.0429	0.097993
BMI (Yengo et al., 2018)	Cerebellum neurons	Subcommissural organ hypendymal cells	0.105	0.0429	0.0072396
BMI (Yengo et al., 2018)	Cholinergic and monoaminergic neurons	Subcommissural organ hypendymal cells	0.257	0.0431	1.2627e-9
BMI (Yengo et al., 2018)	Choroid epithelial cells	Subcommissural organ hypendymal cells	-0.088	0.0439	0.97759
BMI (Yengo et al., 2018)	Dentate gyrus granule neurons	Subcommissural organ hypendymal cells	0.199	0.0438	2.8548e-6
BMI (Yengo et al., 2018)	Dentate gyrus radial glia-like cells	Subcommissural organ hypendymal cells	0.00422	0.0422	0.46018
BMI (Yengo et al., 2018)	Di- and mesencephalon excitatory neurons	Subcommissural organ hypendymal cells	0.334	0.0443	2.667e-14
BMI (Yengo et al., 2018)	Di- and mesencephalon inhibitory neurons	Subcommissural organ hypendymal cells	0.282	0.0437	5.855e-11
BMI (Yengo et al., 2018)	Enteric glia	Subcommissural organ hypendymal cells	-0.0557	0.042	0.90728
BMI (Yengo et al., 2018)	Enteric neurons	Subcommissural organ hypendymal cells	0.183	0.0434	1.2142e-5
BMI (Yengo et al., 2018)	Ependymal cells	Subcommissural organ hypendymal cells	-0.00134	0.0464	0.51156
BMI (Yengo et al., 2018)	Glutamatergic neuroblasts	Subcommissural organ hypendymal cells	0.218	0.0433	2.4788e-7
BMI (Yengo et al., 2018)	Hindbrain neurons	Subcommissural organ hypendymal cells	0.218	0.043	2.0252e-7
BMI (Yengo et al., 2018)	Microglia	Subcommissural organ hypendymal cells	-0.0401	0.0428	0.82561
BMI (Yengo et al., 2018)	Non-glutamatergic neuroblasts	Subcommissural organ hypendymal cells	0.0633	0.0429	0.069923
BMI (Yengo et al., 2018)	Olfactory ensheathing cells	Subcommissural organ hypendymal cells	0.053900000000000003	0.044	0.1102
BMI (Yengo et al., 2018)	Olfactory inhibitory neurons	Subcommissural organ hypendymal cells	0.226	0.0432	8.835e-8
BMI (Yengo et al., 2018)	Oligodendrocyte precursor cells	Subcommissural organ hypendymal cells	0.137	0.0425	6.4721e-4
BMI (Yengo et al., 2018)	Oligodendrocytes	Subcommissural organ hypendymal cells	0.113	0.0429	0.0041804
BMI (Yengo et al., 2018)	Peptidergic neurons	Subcommissural organ hypendymal cells	0.227	0.043	6.8433e-8
BMI (Yengo et al., 2018)	Pericytes	Subcommissural organ hypendymal cells	-0.0692	0.0423	0.94906
BMI (Yengo et al., 2018)	Peripheral sensory neurofilament neurons	Subcommissural organ hypendymal cells	0.0902	0.0422	0.016359
BMI (Yengo et al., 2018)	Peripheral sensory non-peptidergic neurons	Subcommissural organ hypendymal cells	0.0584	0.042	0.082194
BMI (Yengo et al., 2018)	Peripheral sensory peptidergic neurons	Subcommissural organ hypendymal cells	0.103	0.0419	0.0068126
BMI (Yengo et al., 2018)	Perivascular macrophages	Subcommissural organ hypendymal cells	-0.0384	0.0424	0.81741
BMI (Yengo et al., 2018)	Satellite glia	Subcommissural organ hypendymal cells	-0.0782	0.0429	0.96576
BMI (Yengo et al., 2018)	Schwann cells	Subcommissural organ hypendymal cells	-0.0594	0.0421	0.92063
BMI (Yengo et al., 2018)	Spinal cord excitatory neurons	Subcommissural organ hypendymal cells	0.237	0.044	3.4921e-8
BMI (Yengo et al., 2018)	Spinal cord inhibitory neurons	Subcommissural organ hypendymal cells	0.249	0.0437	6.3283e-9
BMI (Yengo et al., 2018)	Subventricular zone radial glia-like cells	Subcommissural organ hypendymal cells	0.0706	0.0432	0.051085
BMI (Yengo et al., 2018)	Sympathetic cholinergic neurons	Subcommissural organ hypendymal cells	0.0236	0.0426	0.28978
BMI (Yengo et al., 2018)	Sympathetic noradrenergic neurons	Subcommissural organ hypendymal cells	0.0261	0.0428	0.27043
BMI (Yengo et al., 2018)	Telencephalon inhibitory interneurons	Subcommissural organ hypendymal cells	0.263	0.0445	1.6977e-9
BMI (Yengo et al., 2018)	Telencephalon projecting excitatory neurons	Subcommissural organ hypendymal cells	0.269	0.0444	7.3299e-10
BMI (Yengo et al., 2018)	Telencephalon projecting inhibitory neurons	Subcommissural organ hypendymal cells	0.21	0.0429	4.8215e-7
BMI (Yengo et al., 2018)	Vascular and leptomeningeal cells	Subcommissural organ hypendymal cells	-0.165	0.0441	0.99991
BMI (Yengo et al., 2018)	Vascular endothelial cells	Subcommissural organ hypendymal cells	-0.0834	0.0419	0.97679
BMI (Yengo et al., 2018)	Vascular smooth muscle cells	Subcommissural organ hypendymal cells	-0.0939	0.0428	0.98596
BMI (Yengo et al., 2018)	Astrocytes	Subventricular zone radial glia-like cells	0.0287	0.0492	0.27934
BMI (Yengo et al., 2018)	Cerebellum neurons	Subventricular zone radial glia-like cells	0.107	0.0429	0.0061113
BMI (Yengo et al., 2018)	Cholinergic and monoaminergic neurons	Subventricular zone radial glia-like cells	0.262	0.0431	5.9861e-10
BMI (Yengo et al., 2018)	Choroid epithelial cells	Subventricular zone radial glia-like cells	-0.0888	0.0433	0.97999
BMI (Yengo et al., 2018)	Dentate gyrus granule neurons	Subventricular zone radial glia-like cells	0.2	0.0438	2.4691e-6
BMI (Yengo et al., 2018)	Dentate gyrus radial glia-like cells	Subventricular zone radial glia-like cells	-0.0342	0.0476	0.76381
BMI (Yengo et al., 2018)	Di- and mesencephalon excitatory neurons	Subventricular zone radial glia-like cells	0.339	0.0443	1.0554e-14
BMI (Yengo et al., 2018)	Di- and mesencephalon inhibitory neurons	Subventricular zone radial glia-like cells	0.287	0.0438	2.8713e-11
BMI (Yengo et al., 2018)	Enteric glia	Subventricular zone radial glia-like cells	-0.0583	0.0421	0.91713
BMI (Yengo et al., 2018)	Enteric neurons	Subventricular zone radial glia-like cells	0.185	0.0434	9.7222e-6
BMI (Yengo et al., 2018)	Ependymal cells	Subventricular zone radial glia-like cells	-0.00623	0.0431	0.55748
BMI (Yengo et al., 2018)	Glutamatergic neuroblasts	Subventricular zone radial glia-like cells	0.219	0.0432	1.9741e-7
BMI (Yengo et al., 2018)	Hindbrain neurons	Subventricular zone radial glia-like cells	0.22	0.0429	1.4493e-7
BMI (Yengo et al., 2018)	Microglia	Subventricular zone radial glia-like cells	-0.0417	0.0428	0.83507
BMI (Yengo et al., 2018)	Non-glutamatergic neuroblasts	Subventricular zone radial glia-like cells	0.0606	0.0429	0.078961
BMI (Yengo et al., 2018)	Olfactory ensheathing cells	Subventricular zone radial glia-like cells	0.0403	0.0451	0.18609
BMI (Yengo et al., 2018)	Olfactory inhibitory neurons	Subventricular zone radial glia-like cells	0.225	0.0432	9.93e-8
BMI (Yengo et al., 2018)	Oligodendrocyte precursor cells	Subventricular zone radial glia-like cells	0.131	0.0427	0.0010916
BMI (Yengo et al., 2018)	Oligodendrocytes	Subventricular zone radial glia-like cells	0.111	0.0429	0.0048937
BMI (Yengo et al., 2018)	Peptidergic neurons	Subventricular zone radial glia-like cells	0.231	0.043	4.1483e-8
BMI (Yengo et al., 2018)	Pericytes	Subventricular zone radial glia-like cells	-0.0699	0.0423	0.95091
BMI (Yengo et al., 2018)	Peripheral sensory neurofilament neurons	Subventricular zone radial glia-like cells	0.0945	0.0423	0.012698
BMI (Yengo et al., 2018)	Peripheral sensory non-peptidergic neurons	Subventricular zone radial glia-like cells	0.0609	0.042	0.073623
BMI (Yengo et al., 2018)	Peripheral sensory peptidergic neurons	Subventricular zone radial glia-like cells	0.106	0.0419	0.0056223
BMI (Yengo et al., 2018)	Perivascular macrophages	Subventricular zone radial glia-like cells	-0.0389	0.0424	0.82046
BMI (Yengo et al., 2018)	Satellite glia	Subventricular zone radial glia-like cells	-0.0863	0.0431	0.97728
BMI (Yengo et al., 2018)	Schwann cells	Subventricular zone radial glia-like cells	-0.0625	0.0422	0.93087
BMI (Yengo et al., 2018)	Spinal cord excitatory neurons	Subventricular zone radial glia-like cells	0.241	0.044	2.1677e-8
BMI (Yengo et al., 2018)	Spinal cord inhibitory neurons	Subventricular zone radial glia-like cells	0.251	0.0437	4.8737e-9
BMI (Yengo et al., 2018)	Subcommissural organ hypendymal cells	Subventricular zone radial glia-like cells	0.00808	0.0423	0.42434
BMI (Yengo et al., 2018)	Sympathetic cholinergic neurons	Subventricular zone radial glia-like cells	0.0261	0.0427	0.27043
BMI (Yengo et al., 2018)	Sympathetic noradrenergic neurons	Subventricular zone radial glia-like cells	0.0276	0.0427	0.259
BMI (Yengo et al., 2018)	Telencephalon inhibitory interneurons	Subventricular zone radial glia-like cells	0.264	0.0444	1.428e-9
BMI (Yengo et al., 2018)	Telencephalon projecting excitatory neurons	Subventricular zone radial glia-like cells	0.271	0.0444	5.2898e-10
BMI (Yengo et al., 2018)	Telencephalon projecting inhibitory neurons	Subventricular zone radial glia-like cells	0.212	0.0429	3.8368e-7
BMI (Yengo et al., 2018)	Vascular and leptomeningeal cells	Subventricular zone radial glia-like cells	-0.171	0.0442	0.99995
BMI (Yengo et al., 2018)	Vascular endothelial cells	Subventricular zone radial glia-like cells	-0.0855	0.0419	0.97938
BMI (Yengo et al., 2018)	Vascular smooth muscle cells	Subventricular zone radial glia-like cells	-0.0951	0.0428	0.98689
BMI (Yengo et al., 2018)	Astrocytes	Sympathetic cholinergic neurons	0.0581	0.0429	0.087832
BMI (Yengo et al., 2018)	Cerebellum neurons	Sympathetic cholinergic neurons	0.105	0.0429	0.0072591
BMI (Yengo et al., 2018)	Cholinergic and monoaminergic neurons	Sympathetic cholinergic neurons	0.255	0.0431	1.7672e-9
BMI (Yengo et al., 2018)	Choroid epithelial cells	Sympathetic cholinergic neurons	-0.0814	0.0431	0.97043
BMI (Yengo et al., 2018)	Dentate gyrus granule neurons	Sympathetic cholinergic neurons	0.198	0.0438	3.066e-6
BMI (Yengo et al., 2018)	Dentate gyrus radial glia-like cells	Sympathetic cholinergic neurons	0.00646	0.0421	0.439
BMI (Yengo et al., 2018)	Di- and mesencephalon excitatory neurons	Sympathetic cholinergic neurons	0.331	0.0442	3.3668e-14
BMI (Yengo et al., 2018)	Di- and mesencephalon inhibitory neurons	Sympathetic cholinergic neurons	0.281	0.0437	6.4525e-11
BMI (Yengo et al., 2018)	Enteric glia	Sympathetic cholinergic neurons	-0.055	0.042	0.90441
BMI (Yengo et al., 2018)	Enteric neurons	Sympathetic cholinergic neurons	0.184	0.0441	1.4474e-5
BMI (Yengo et al., 2018)	Ependymal cells	Sympathetic cholinergic neurons	0.00574	0.0426	0.44644
BMI (Yengo et al., 2018)	Glutamatergic neuroblasts	Sympathetic cholinergic neurons	0.216	0.0432	2.7976e-7
BMI (Yengo et al., 2018)	Hindbrain neurons	Sympathetic cholinergic neurons	0.216	0.0428	2.3726e-7
BMI (Yengo et al., 2018)	Microglia	Sympathetic cholinergic neurons	-0.0397	0.0428	0.82339
BMI (Yengo et al., 2018)	Non-glutamatergic neuroblasts	Sympathetic cholinergic neurons	0.0635	0.0429	0.069453
BMI (Yengo et al., 2018)	Olfactory ensheathing cells	Sympathetic cholinergic neurons	0.0554	0.044	0.10386
BMI (Yengo et al., 2018)	Olfactory inhibitory neurons	Sympathetic cholinergic neurons	0.226	0.0432	9.1044e-8
BMI (Yengo et al., 2018)	Oligodendrocyte precursor cells	Sympathetic cholinergic neurons	0.137	0.0425	6.0963e-4
BMI (Yengo et al., 2018)	Oligodendrocytes	Sympathetic cholinergic neurons	0.114	0.0429	0.0039054
BMI (Yengo et al., 2018)	Peptidergic neurons	Sympathetic cholinergic neurons	0.226	0.0431	8.04e-8
BMI (Yengo et al., 2018)	Pericytes	Sympathetic cholinergic neurons	-0.0687	0.0423	0.94776
BMI (Yengo et al., 2018)	Peripheral sensory neurofilament neurons	Sympathetic cholinergic neurons	0.0883	0.0431	0.020203
BMI (Yengo et al., 2018)	Peripheral sensory non-peptidergic neurons	Sympathetic cholinergic neurons	0.0563	0.0442	0.1014
BMI (Yengo et al., 2018)	Peripheral sensory peptidergic neurons	Sympathetic cholinergic neurons	0.104	0.0437	0.0084344
BMI (Yengo et al., 2018)	Perivascular macrophages	Sympathetic cholinergic neurons	-0.0381	0.0424	0.81537
BMI (Yengo et al., 2018)	Satellite glia	Sympathetic cholinergic neurons	-0.0771	0.0429	0.96369
BMI (Yengo et al., 2018)	Schwann cells	Sympathetic cholinergic neurons	-0.0593	0.0421	0.92044
BMI (Yengo et al., 2018)	Spinal cord excitatory neurons	Sympathetic cholinergic neurons	0.236	0.044	4.1543e-8
BMI (Yengo et al., 2018)	Spinal cord inhibitory neurons	Sympathetic cholinergic neurons	0.247	0.0437	7.7124e-9
BMI (Yengo et al., 2018)	Subcommissural organ hypendymal cells	Sympathetic cholinergic neurons	0.0153	0.0422	0.35798
BMI (Yengo et al., 2018)	Subventricular zone radial glia-like cells	Sympathetic cholinergic neurons	0.0725	0.043	0.046114
BMI (Yengo et al., 2018)	Sympathetic noradrenergic neurons	Sympathetic cholinergic neurons	0.0181	0.0575	0.37662
BMI (Yengo et al., 2018)	Telencephalon inhibitory interneurons	Sympathetic cholinergic neurons	0.26	0.0445	2.6581e-9
BMI (Yengo et al., 2018)	Telencephalon projecting excitatory neurons	Sympathetic cholinergic neurons	0.268	0.0444	7.6933e-10
BMI (Yengo et al., 2018)	Telencephalon projecting inhibitory neurons	Sympathetic cholinergic neurons	0.21	0.0429	4.7075e-7
BMI (Yengo et al., 2018)	Vascular and leptomeningeal cells	Sympathetic cholinergic neurons	-0.164	0.044	0.9999
BMI (Yengo et al., 2018)	Vascular endothelial cells	Sympathetic cholinergic neurons	-0.0831	0.0419	0.97639
BMI (Yengo et al., 2018)	Vascular smooth muscle cells	Sympathetic cholinergic neurons	-0.0937	0.0428	0.98572
BMI (Yengo et al., 2018)	Astrocytes	Sympathetic noradrenergic neurons	0.0581	0.0429	0.087823
BMI (Yengo et al., 2018)	Cerebellum neurons	Sympathetic noradrenergic neurons	0.105	0.0429	0.0073601
BMI (Yengo et al., 2018)	Cholinergic and monoaminergic neurons	Sympathetic noradrenergic neurons	0.255	0.0431	1.7889e-9
BMI (Yengo et al., 2018)	Choroid epithelial cells	Sympathetic noradrenergic neurons	-0.0816	0.0431	0.97087
BMI (Yengo et al., 2018)	Dentate gyrus granule neurons	Sympathetic noradrenergic neurons	0.198	0.0438	3.0523e-6
BMI (Yengo et al., 2018)	Dentate gyrus radial glia-like cells	Sympathetic noradrenergic neurons	0.00642	0.0421	0.43942
BMI (Yengo et al., 2018)	Di- and mesencephalon excitatory neurons	Sympathetic noradrenergic neurons	0.331	0.0442	3.4798e-14
BMI (Yengo et al., 2018)	Di- and mesencephalon inhibitory neurons	Sympathetic noradrenergic neurons	0.281	0.0437	6.3166e-11
BMI (Yengo et al., 2018)	Enteric glia	Sympathetic noradrenergic neurons	-0.0546	0.0421	0.9029
BMI (Yengo et al., 2018)	Enteric neurons	Sympathetic noradrenergic neurons	0.184	0.044	1.5162e-5
BMI (Yengo et al., 2018)	Ependymal cells	Sympathetic noradrenergic neurons	0.00615	0.0427	0.4427
BMI (Yengo et al., 2018)	Glutamatergic neuroblasts	Sympathetic noradrenergic neurons	0.216	0.0432	2.938e-7
BMI (Yengo et al., 2018)	Hindbrain neurons	Sympathetic noradrenergic neurons	0.216	0.0428	2.4529e-7
BMI (Yengo et al., 2018)	Microglia	Sympathetic noradrenergic neurons	-0.0398	0.0428	0.82364
BMI (Yengo et al., 2018)	Non-glutamatergic neuroblasts	Sympathetic noradrenergic neurons	0.0631	0.0429	0.070622
BMI (Yengo et al., 2018)	Olfactory ensheathing cells	Sympathetic noradrenergic neurons	0.0556	0.044	0.10317
BMI (Yengo et al., 2018)	Olfactory inhibitory neurons	Sympathetic noradrenergic neurons	0.226	0.0432	8.7311e-8
BMI (Yengo et al., 2018)	Oligodendrocyte precursor cells	Sympathetic noradrenergic neurons	0.137	0.0425	6.1017e-4
BMI (Yengo et al., 2018)	Oligodendrocytes	Sympathetic noradrenergic neurons	0.114	0.0429	0.0040048
BMI (Yengo et al., 2018)	Peptidergic neurons	Sympathetic noradrenergic neurons	0.226	0.0431	8.2722e-8
BMI (Yengo et al., 2018)	Pericytes	Sympathetic noradrenergic neurons	-0.0688	0.0423	0.94817
BMI (Yengo et al., 2018)	Peripheral sensory neurofilament neurons	Sympathetic noradrenergic neurons	0.0876	0.0427	0.020233
BMI (Yengo et al., 2018)	Peripheral sensory non-peptidergic neurons	Sympathetic noradrenergic neurons	0.0556	0.0443	0.10477
BMI (Yengo et al., 2018)	Peripheral sensory peptidergic neurons	Sympathetic noradrenergic neurons	0.103	0.0433	0.008838
BMI (Yengo et al., 2018)	Perivascular macrophages	Sympathetic noradrenergic neurons	-0.0381	0.0424	0.81584
BMI (Yengo et al., 2018)	Satellite glia	Sympathetic noradrenergic neurons	-0.0774	0.0429	0.96448
BMI (Yengo et al., 2018)	Schwann cells	Sympathetic noradrenergic neurons	-0.0601	0.0421	0.92289
BMI (Yengo et al., 2018)	Spinal cord excitatory neurons	Sympathetic noradrenergic neurons	0.236	0.044	4.2415e-8
BMI (Yengo et al., 2018)	Spinal cord inhibitory neurons	Sympathetic noradrenergic neurons	0.247	0.0438	8.0351e-9
BMI (Yengo et al., 2018)	Subcommissural organ hypendymal cells	Sympathetic noradrenergic neurons	0.0156	0.0422	0.35565
BMI (Yengo et al., 2018)	Subventricular zone radial glia-like cells	Sympathetic noradrenergic neurons	0.0722	0.043	0.046646
BMI (Yengo et al., 2018)	Sympathetic cholinergic neurons	Sympathetic noradrenergic neurons	0.0112	0.0575	0.42283
BMI (Yengo et al., 2018)	Telencephalon inhibitory interneurons	Sympathetic noradrenergic neurons	0.259	0.0444	2.6922e-9
BMI (Yengo et al., 2018)	Telencephalon projecting excitatory neurons	Sympathetic noradrenergic neurons	0.268	0.0444	8.0114e-10
BMI (Yengo et al., 2018)	Telencephalon projecting inhibitory neurons	Sympathetic noradrenergic neurons	0.211	0.0429	4.5929e-7
BMI (Yengo et al., 2018)	Vascular and leptomeningeal cells	Sympathetic noradrenergic neurons	-0.164	0.044	0.9999
BMI (Yengo et al., 2018)	Vascular endothelial cells	Sympathetic noradrenergic neurons	-0.0833	0.0418	0.97675
BMI (Yengo et al., 2018)	Vascular smooth muscle cells	Sympathetic noradrenergic neurons	-0.0934	0.0428	0.98546
BMI (Yengo et al., 2018)	Astrocytes	Telencephalon inhibitory interneurons	0.062	0.0427	0.073577
BMI (Yengo et al., 2018)	Cerebellum neurons	Telencephalon inhibitory interneurons	0.0572	0.0438	0.095992
BMI (Yengo et al., 2018)	Cholinergic and monoaminergic neurons	Telencephalon inhibitory interneurons	0.207	0.0444	1.6248e-6
BMI (Yengo et al., 2018)	Choroid epithelial cells	Telencephalon inhibitory interneurons	-0.0639	0.0431	0.93072
BMI (Yengo et al., 2018)	Dentate gyrus granule neurons	Telencephalon inhibitory interneurons	0.161	0.0444	1.3841e-4
BMI (Yengo et al., 2018)	Dentate gyrus radial glia-like cells	Telencephalon inhibitory interneurons	0.0145	0.042	0.36483
BMI (Yengo et al., 2018)	Di- and mesencephalon excitatory neurons	Telencephalon inhibitory interneurons	0.273	0.0478	6.0069e-9
BMI (Yengo et al., 2018)	Di- and mesencephalon inhibitory neurons	Telencephalon inhibitory interneurons	0.211	0.0481	5.7484e-6
BMI (Yengo et al., 2018)	Enteric glia	Telencephalon inhibitory interneurons	-0.0341	0.0421	0.7908
BMI (Yengo et al., 2018)	Enteric neurons	Telencephalon inhibitory interneurons	0.167	0.0435	6.221e-5
BMI (Yengo et al., 2018)	Ependymal cells	Telencephalon inhibitory interneurons	0.0277	0.0427	0.25827
BMI (Yengo et al., 2018)	Glutamatergic neuroblasts	Telencephalon inhibitory interneurons	0.158	0.0452	2.3348e-4
BMI (Yengo et al., 2018)	Hindbrain neurons	Telencephalon inhibitory interneurons	0.164	0.0443	1.0188e-4
BMI (Yengo et al., 2018)	Microglia	Telencephalon inhibitory interneurons	-0.0248	0.0428	0.71911
BMI (Yengo et al., 2018)	Non-glutamatergic neuroblasts	Telencephalon inhibitory interneurons	0.0667	0.0428	0.05972
BMI (Yengo et al., 2018)	Olfactory ensheathing cells	Telencephalon inhibitory interneurons	0.0663	0.0439	0.065363
BMI (Yengo et al., 2018)	Olfactory inhibitory neurons	Telencephalon inhibitory interneurons	0.178	0.0444	3.0897e-5
BMI (Yengo et al., 2018)	Oligodendrocyte precursor cells	Telencephalon inhibitory interneurons	0.138	0.0424	5.765e-4
BMI (Yengo et al., 2018)	Oligodendrocytes	Telencephalon inhibitory interneurons	0.126	0.0428	0.0016925
BMI (Yengo et al., 2018)	Peptidergic neurons	Telencephalon inhibitory interneurons	0.174	0.0445	4.5298e-5
BMI (Yengo et al., 2018)	Pericytes	Telencephalon inhibitory interneurons	-0.0511	0.0423	0.88642
BMI (Yengo et al., 2018)	Peripheral sensory neurofilament neurons	Telencephalon inhibitory interneurons	0.0704	0.0423	0.048023
BMI (Yengo et al., 2018)	Peripheral sensory non-peptidergic neurons	Telencephalon inhibitory interneurons	0.0593	0.0419	0.078636
BMI (Yengo et al., 2018)	Peripheral sensory peptidergic neurons	Telencephalon inhibitory interneurons	0.0963	0.0418	0.010653
BMI (Yengo et al., 2018)	Perivascular macrophages	Telencephalon inhibitory interneurons	-0.0255	0.0424	0.72601
BMI (Yengo et al., 2018)	Satellite glia	Telencephalon inhibitory interneurons	-0.0577	0.0429	0.91044
BMI (Yengo et al., 2018)	Schwann cells	Telencephalon inhibitory interneurons	-0.0403	0.0422	0.83039
BMI (Yengo et al., 2018)	Spinal cord excitatory neurons	Telencephalon inhibitory interneurons	0.182	0.0456	3.1888e-5
BMI (Yengo et al., 2018)	Spinal cord inhibitory neurons	Telencephalon inhibitory interneurons	0.184	0.0463	3.4354e-5
BMI (Yengo et al., 2018)	Subcommissural organ hypendymal cells	Telencephalon inhibitory interneurons	0.0356	0.0422	0.1995
BMI (Yengo et al., 2018)	Subventricular zone radial glia-like cells	Telencephalon inhibitory interneurons	0.0824	0.043	0.027562
BMI (Yengo et al., 2018)	Sympathetic cholinergic neurons	Telencephalon inhibitory interneurons	0.0051	0.0427	0.4525
BMI (Yengo et al., 2018)	Sympathetic noradrenergic neurons	Telencephalon inhibitory interneurons	0.00955	0.0428	0.41168
BMI (Yengo et al., 2018)	Telencephalon projecting excitatory neurons	Telencephalon inhibitory interneurons	0.207	0.047	5.314e-6
BMI (Yengo et al., 2018)	Telencephalon projecting inhibitory neurons	Telencephalon inhibitory interneurons	0.173	0.0435	3.7163e-5
BMI (Yengo et al., 2018)	Vascular and leptomeningeal cells	Telencephalon inhibitory interneurons	-0.151	0.044	0.99969
BMI (Yengo et al., 2018)	Vascular endothelial cells	Telencephalon inhibitory interneurons	-0.0636	0.0419	0.93543
BMI (Yengo et al., 2018)	Vascular smooth muscle cells	Telencephalon inhibitory interneurons	-0.0746	0.0428	0.95932
BMI (Yengo et al., 2018)	Astrocytes	Telencephalon projecting excitatory neurons	0.069	0.0428	0.053295
BMI (Yengo et al., 2018)	Cerebellum neurons	Telencephalon projecting excitatory neurons	0.0615	0.0436	0.079253
BMI (Yengo et al., 2018)	Cholinergic and monoaminergic neurons	Telencephalon projecting excitatory neurons	0.218	0.0437	3.0692e-7
BMI (Yengo et al., 2018)	Choroid epithelial cells	Telencephalon projecting excitatory neurons	-0.0668	0.0431	0.93933
BMI (Yengo et al., 2018)	Dentate gyrus granule neurons	Telencephalon projecting excitatory neurons	0.111	0.048	0.010657
BMI (Yengo et al., 2018)	Dentate gyrus radial glia-like cells	Telencephalon projecting excitatory neurons	0.0152	0.042	0.35841
BMI (Yengo et al., 2018)	Di- and mesencephalon excitatory neurons	Telencephalon projecting excitatory neurons	0.266	0.0488	2.43e-8
BMI (Yengo et al., 2018)	Di- and mesencephalon inhibitory neurons	Telencephalon projecting excitatory neurons	0.229	0.0452	2.0676e-7
BMI (Yengo et al., 2018)	Enteric glia	Telencephalon projecting excitatory neurons	-0.034	0.0421	0.79046
BMI (Yengo et al., 2018)	Enteric neurons	Telencephalon projecting excitatory neurons	0.176	0.0434	2.5424e-5
BMI (Yengo et al., 2018)	Ependymal cells	Telencephalon projecting excitatory neurons	0.0232	0.0426	0.29341
BMI (Yengo et al., 2018)	Glutamatergic neuroblasts	Telencephalon projecting excitatory neurons	0.159	0.0449	1.9217e-4
BMI (Yengo et al., 2018)	Hindbrain neurons	Telencephalon projecting excitatory neurons	0.171	0.0438	4.9711e-5
BMI (Yengo et al., 2018)	Microglia	Telencephalon projecting excitatory neurons	-0.0243	0.0428	0.71518
BMI (Yengo et al., 2018)	Non-glutamatergic neuroblasts	Telencephalon projecting excitatory neurons	0.0691	0.0428	0.053441
BMI (Yengo et al., 2018)	Olfactory ensheathing cells	Telencephalon projecting excitatory neurons	0.0677	0.0439	0.061589
BMI (Yengo et al., 2018)	Olfactory inhibitory neurons	Telencephalon projecting excitatory neurons	0.175	0.0445	4.4672e-5
BMI (Yengo et al., 2018)	Oligodendrocyte precursor cells	Telencephalon projecting excitatory neurons	0.144	0.0424	3.2898e-4
BMI (Yengo et al., 2018)	Oligodendrocytes	Telencephalon projecting excitatory neurons	0.119	0.0428	0.0027919
BMI (Yengo et al., 2018)	Peptidergic neurons	Telencephalon projecting excitatory neurons	0.187	0.0436	8.8275e-6
BMI (Yengo et al., 2018)	Pericytes	Telencephalon projecting excitatory neurons	-0.0523	0.0423	0.89185
BMI (Yengo et al., 2018)	Peripheral sensory neurofilament neurons	Telencephalon projecting excitatory neurons	0.0707	0.0423	0.047223
BMI (Yengo et al., 2018)	Peripheral sensory non-peptidergic neurons	Telencephalon projecting excitatory neurons	0.057	0.0419	0.087237
BMI (Yengo et al., 2018)	Peripheral sensory peptidergic neurons	Telencephalon projecting excitatory neurons	0.0902	0.0419	0.01558
BMI (Yengo et al., 2018)	Perivascular macrophages	Telencephalon projecting excitatory neurons	-0.0243	0.0424	0.71674
BMI (Yengo et al., 2018)	Satellite glia	Telencephalon projecting excitatory neurons	-0.0575	0.0429	0.90973
BMI (Yengo et al., 2018)	Schwann cells	Telencephalon projecting excitatory neurons	-0.0411	0.0421	0.83537
BMI (Yengo et al., 2018)	Spinal cord excitatory neurons	Telencephalon projecting excitatory neurons	0.19	0.045	1.2563e-5
BMI (Yengo et al., 2018)	Spinal cord inhibitory neurons	Telencephalon projecting excitatory neurons	0.199	0.0449	4.8693e-6
BMI (Yengo et al., 2018)	Subcommissural organ hypendymal cells	Telencephalon projecting excitatory neurons	0.0283	0.0421	0.25074
BMI (Yengo et al., 2018)	Subventricular zone radial glia-like cells	Telencephalon projecting excitatory neurons	0.0829	0.043	0.026759
BMI (Yengo et al., 2018)	Sympathetic cholinergic neurons	Telencephalon projecting excitatory neurons	0.031	0.0426	0.23352
BMI (Yengo et al., 2018)	Sympathetic noradrenergic neurons	Telencephalon projecting excitatory neurons	0.0305	0.0427	0.2373
BMI (Yengo et al., 2018)	Telencephalon inhibitory interneurons	Telencephalon projecting excitatory neurons	0.196	0.0469	1.5308e-5
BMI (Yengo et al., 2018)	Telencephalon projecting inhibitory neurons	Telencephalon projecting excitatory neurons	0.131	0.0466	0.0025587
BMI (Yengo et al., 2018)	Vascular and leptomeningeal cells	Telencephalon projecting excitatory neurons	-0.15	0.044	0.99969
BMI (Yengo et al., 2018)	Vascular endothelial cells	Telencephalon projecting excitatory neurons	-0.0671	0.0419	0.94562
BMI (Yengo et al., 2018)	Vascular smooth muscle cells	Telencephalon projecting excitatory neurons	-0.0777	0.0428	0.96544
BMI (Yengo et al., 2018)	Astrocytes	Telencephalon projecting inhibitory neurons	0.0617	0.0428	0.074554
BMI (Yengo et al., 2018)	Cerebellum neurons	Telencephalon projecting inhibitory neurons	0.0851	0.0431	0.024140000000000002
BMI (Yengo et al., 2018)	Cholinergic and monoaminergic neurons	Telencephalon projecting inhibitory neurons	0.247	0.043	4.5089e-9
BMI (Yengo et al., 2018)	Choroid epithelial cells	Telencephalon projecting inhibitory neurons	-0.073	0.0431	0.95489
BMI (Yengo et al., 2018)	Dentate gyrus granule neurons	Telencephalon projecting inhibitory neurons	0.141	0.0469	0.0013289
BMI (Yengo et al., 2018)	Dentate gyrus radial glia-like cells	Telencephalon projecting inhibitory neurons	0.00991	0.042	0.40683
BMI (Yengo et al., 2018)	Di- and mesencephalon excitatory neurons	Telencephalon projecting inhibitory neurons	0.298	0.0454	3.0522e-11
BMI (Yengo et al., 2018)	Di- and mesencephalon inhibitory neurons	Telencephalon projecting inhibitory neurons	0.254	0.0442	4.8552e-9
BMI (Yengo et al., 2018)	Enteric glia	Telencephalon projecting inhibitory neurons	-0.0438	0.042	0.85126
BMI (Yengo et al., 2018)	Enteric neurons	Telencephalon projecting inhibitory neurons	0.183	0.0433	1.1853e-5
BMI (Yengo et al., 2018)	Ependymal cells	Telencephalon projecting inhibitory neurons	0.0114	0.0426	0.3948
BMI (Yengo et al., 2018)	Glutamatergic neuroblasts	Telencephalon projecting inhibitory neurons	0.188	0.0438	9.0998e-6
BMI (Yengo et al., 2018)	Hindbrain neurons	Telencephalon projecting inhibitory neurons	0.204	0.0429	1.0349e-6
BMI (Yengo et al., 2018)	Microglia	Telencephalon projecting inhibitory neurons	-0.03	0.0428	0.75853
BMI (Yengo et al., 2018)	Non-glutamatergic neuroblasts	Telencephalon projecting inhibitory neurons	0.0621	0.0429	0.073645
BMI (Yengo et al., 2018)	Olfactory ensheathing cells	Telencephalon projecting inhibitory neurons	0.0605	0.0439	0.084046
BMI (Yengo et al., 2018)	Olfactory inhibitory neurons	Telencephalon projecting inhibitory neurons	0.18	0.0452	3.4894e-5
BMI (Yengo et al., 2018)	Oligodendrocyte precursor cells	Telencephalon projecting inhibitory neurons	0.137	0.0424	6.477e-4
BMI (Yengo et al., 2018)	Oligodendrocytes	Telencephalon projecting inhibitory neurons	0.114	0.0428	0.0038542
BMI (Yengo et al., 2018)	Peptidergic neurons	Telencephalon projecting inhibitory neurons	0.201	0.0434	1.9377e-6
BMI (Yengo et al., 2018)	Pericytes	Telencephalon projecting inhibitory neurons	-0.0601	0.0423	0.92259
BMI (Yengo et al., 2018)	Peripheral sensory neurofilament neurons	Telencephalon projecting inhibitory neurons	0.0853	0.0422	0.021526
BMI (Yengo et al., 2018)	Peripheral sensory non-peptidergic neurons	Telencephalon projecting inhibitory neurons	0.0595	0.042	0.078236
BMI (Yengo et al., 2018)	Peripheral sensory peptidergic neurons	Telencephalon projecting inhibitory neurons	0.101	0.0418	0.0077286
BMI (Yengo et al., 2018)	Perivascular macrophages	Telencephalon projecting inhibitory neurons	-0.0302	0.0424	0.76211
BMI (Yengo et al., 2018)	Satellite glia	Telencephalon projecting inhibitory neurons	-0.0667	0.0429	0.94008
BMI (Yengo et al., 2018)	Schwann cells	Telencephalon projecting inhibitory neurons	-0.0477	0.0421	0.871
BMI (Yengo et al., 2018)	Spinal cord excitatory neurons	Telencephalon projecting inhibitory neurons	0.203	0.0448	2.8924e-6
BMI (Yengo et al., 2018)	Spinal cord inhibitory neurons	Telencephalon projecting inhibitory neurons	0.212	0.0448	1.0666e-6
BMI (Yengo et al., 2018)	Subcommissural organ hypendymal cells	Telencephalon projecting inhibitory neurons	0.0199	0.0421	0.31805
BMI (Yengo et al., 2018)	Subventricular zone radial glia-like cells	Telencephalon projecting inhibitory neurons	0.0781	0.043	0.034623
BMI (Yengo et al., 2018)	Sympathetic cholinergic neurons	Telencephalon projecting inhibitory neurons	0.0284	0.0426	0.25241
BMI (Yengo et al., 2018)	Sympathetic noradrenergic neurons	Telencephalon projecting inhibitory neurons	0.0318	0.0427	0.22804
BMI (Yengo et al., 2018)	Telencephalon inhibitory interneurons	Telencephalon projecting inhibitory neurons	0.23	0.045	1.6085e-7
BMI (Yengo et al., 2018)	Telencephalon projecting excitatory neurons	Telencephalon projecting inhibitory neurons	0.217	0.0483	3.6186e-6
BMI (Yengo et al., 2018)	Vascular and leptomeningeal cells	Telencephalon projecting inhibitory neurons	-0.151	0.044	0.99969
BMI (Yengo et al., 2018)	Vascular endothelial cells	Telencephalon projecting inhibitory neurons	-0.0754	0.0418	0.96424
BMI (Yengo et al., 2018)	Vascular smooth muscle cells	Telencephalon projecting inhibitory neurons	-0.0824	0.0428	0.97294
BMI (Yengo et al., 2018)	Astrocytes	Vascular and leptomeningeal cells	0.0762	0.043	0.038381
BMI (Yengo et al., 2018)	Cerebellum neurons	Vascular and leptomeningeal cells	0.0999	0.0429	0.0098721
BMI (Yengo et al., 2018)	Cholinergic and monoaminergic neurons	Vascular and leptomeningeal cells	0.248	0.0431	4.3317e-9
BMI (Yengo et al., 2018)	Choroid epithelial cells	Vascular and leptomeningeal cells	-0.0635	0.0434	0.9285
BMI (Yengo et al., 2018)	Dentate gyrus granule neurons	Vascular and leptomeningeal cells	0.19	0.0438	7.2489e-6
BMI (Yengo et al., 2018)	Dentate gyrus radial glia-like cells	Vascular and leptomeningeal cells	0.0114	0.0421	0.39319
BMI (Yengo et al., 2018)	Di- and mesencephalon excitatory neurons	Vascular and leptomeningeal cells	0.321	0.0443	2.1311e-13
BMI (Yengo et al., 2018)	Di- and mesencephalon inhibitory neurons	Vascular and leptomeningeal cells	0.271	0.0438	3.2855e-10
BMI (Yengo et al., 2018)	Enteric glia	Vascular and leptomeningeal cells	-0.0251	0.0428	0.72073
BMI (Yengo et al., 2018)	Enteric neurons	Vascular and leptomeningeal cells	0.183	0.0434	1.22e-5
BMI (Yengo et al., 2018)	Ependymal cells	Vascular and leptomeningeal cells	0.0119	0.0426	0.39041
BMI (Yengo et al., 2018)	Glutamatergic neuroblasts	Vascular and leptomeningeal cells	0.213	0.0432	4.0948e-7
BMI (Yengo et al., 2018)	Hindbrain neurons	Vascular and leptomeningeal cells	0.207	0.0429	6.8561e-7
BMI (Yengo et al., 2018)	Microglia	Vascular and leptomeningeal cells	-0.0316	0.0428	0.76967
BMI (Yengo et al., 2018)	Non-glutamatergic neuroblasts	Vascular and leptomeningeal cells	0.0552	0.0429	0.099502
BMI (Yengo et al., 2018)	Olfactory ensheathing cells	Vascular and leptomeningeal cells	0.0745	0.0442	0.045812
BMI (Yengo et al., 2018)	Olfactory inhibitory neurons	Vascular and leptomeningeal cells	0.217	0.0433	2.6917e-7
BMI (Yengo et al., 2018)	Oligodendrocyte precursor cells	Vascular and leptomeningeal cells	0.139	0.0424	5.0969e-4
BMI (Yengo et al., 2018)	Oligodendrocytes	Vascular and leptomeningeal cells	0.114	0.0428	0.0038398
BMI (Yengo et al., 2018)	Peptidergic neurons	Vascular and leptomeningeal cells	0.22	0.043	1.5798e-7
BMI (Yengo et al., 2018)	Pericytes	Vascular and leptomeningeal cells	-0.0381	0.0432	0.81144
BMI (Yengo et al., 2018)	Peripheral sensory neurofilament neurons	Vascular and leptomeningeal cells	0.0851	0.0422	0.021834
BMI (Yengo et al., 2018)	Peripheral sensory non-peptidergic neurons	Vascular and leptomeningeal cells	0.0583	0.042	0.082458
BMI (Yengo et al., 2018)	Peripheral sensory peptidergic neurons	Vascular and leptomeningeal cells	0.101	0.0418	0.0079177
BMI (Yengo et al., 2018)	Perivascular macrophages	Vascular and leptomeningeal cells	-0.0228	0.0426	0.70396
BMI (Yengo et al., 2018)	Satellite glia	Vascular and leptomeningeal cells	-0.0591	0.0432	0.9144
BMI (Yengo et al., 2018)	Schwann cells	Vascular and leptomeningeal cells	-0.042	0.0423	0.8391
BMI (Yengo et al., 2018)	Spinal cord excitatory neurons	Vascular and leptomeningeal cells	0.233	0.044	5.5416e-8
BMI (Yengo et al., 2018)	Spinal cord inhibitory neurons	Vascular and leptomeningeal cells	0.241	0.0437	1.7433e-8
BMI (Yengo et al., 2018)	Subcommissural organ hypendymal cells	Vascular and leptomeningeal cells	0.0217	0.0422	0.30336
BMI (Yengo et al., 2018)	Subventricular zone radial glia-like cells	Vascular and leptomeningeal cells	0.0857	0.0431	0.023362
BMI (Yengo et al., 2018)	Sympathetic cholinergic neurons	Vascular and leptomeningeal cells	0.0216	0.0426	0.30576
BMI (Yengo et al., 2018)	Sympathetic noradrenergic neurons	Vascular and leptomeningeal cells	0.0246	0.0427	0.28212
BMI (Yengo et al., 2018)	Telencephalon inhibitory interneurons	Vascular and leptomeningeal cells	0.252	0.0444	7.1386e-9
BMI (Yengo et al., 2018)	Telencephalon projecting excitatory neurons	Vascular and leptomeningeal cells	0.259	0.0444	2.7009e-9
BMI (Yengo et al., 2018)	Telencephalon projecting inhibitory neurons	Vascular and leptomeningeal cells	0.2	0.043	1.5699e-6
BMI (Yengo et al., 2018)	Vascular endothelial cells	Vascular and leptomeningeal cells	-0.0599	0.0423	0.92124
BMI (Yengo et al., 2018)	Vascular smooth muscle cells	Vascular and leptomeningeal cells	-0.0485	0.045	0.85942
BMI (Yengo et al., 2018)	Astrocytes	Vascular endothelial cells	0.0577	0.0428	0.088894
BMI (Yengo et al., 2018)	Cerebellum neurons	Vascular endothelial cells	0.1	0.0429	0.0096773
BMI (Yengo et al., 2018)	Cholinergic and monoaminergic neurons	Vascular endothelial cells	0.251	0.0431	2.77e-9
BMI (Yengo et al., 2018)	Choroid epithelial cells	Vascular endothelial cells	-0.0783	0.0431	0.96517
BMI (Yengo et al., 2018)	Dentate gyrus granule neurons	Vascular endothelial cells	0.195	0.0438	4.3549e-6
BMI (Yengo et al., 2018)	Dentate gyrus radial glia-like cells	Vascular endothelial cells	0.00652	0.0421	0.43842
BMI (Yengo et al., 2018)	Di- and mesencephalon excitatory neurons	Vascular endothelial cells	0.326	0.0443	9.1796e-14
BMI (Yengo et al., 2018)	Di- and mesencephalon inhibitory neurons	Vascular endothelial cells	0.275	0.0438	1.691e-10
BMI (Yengo et al., 2018)	Enteric glia	Vascular endothelial cells	-0.0436	0.0425	0.84741
BMI (Yengo et al., 2018)	Enteric neurons	Vascular endothelial cells	0.182	0.0434	1.3805e-5
BMI (Yengo et al., 2018)	Ependymal cells	Vascular endothelial cells	0.00363	0.0426	0.46607
BMI (Yengo et al., 2018)	Glutamatergic neuroblasts	Vascular endothelial cells	0.212	0.0433	5.0458e-7
BMI (Yengo et al., 2018)	Hindbrain neurons	Vascular endothelial cells	0.211	0.0429	4.5483e-7
BMI (Yengo et al., 2018)	Microglia	Vascular endothelial cells	-0.0235	0.0437	0.70462
BMI (Yengo et al., 2018)	Non-glutamatergic neuroblasts	Vascular endothelial cells	0.0653	0.0429	0.063978
BMI (Yengo et al., 2018)	Olfactory ensheathing cells	Vascular endothelial cells	0.0611	0.044	0.08275
BMI (Yengo et al., 2018)	Olfactory inhibitory neurons	Vascular endothelial cells	0.222	0.0433	1.4158e-7
BMI (Yengo et al., 2018)	Oligodendrocyte precursor cells	Vascular endothelial cells	0.137	0.0425	6.3555e-4
BMI (Yengo et al., 2018)	Oligodendrocytes	Vascular endothelial cells	0.115	0.0429	0.003697
BMI (Yengo et al., 2018)	Peptidergic neurons	Vascular endothelial cells	0.222	0.043	1.2311e-7
BMI (Yengo et al., 2018)	Pericytes	Vascular endothelial cells	-0.0107	0.0673	0.56314
BMI (Yengo et al., 2018)	Peripheral sensory neurofilament neurons	Vascular endothelial cells	0.0855	0.0422	0.021429
BMI (Yengo et al., 2018)	Peripheral sensory non-peptidergic neurons	Vascular endothelial cells	0.0565	0.042	0.089482
BMI (Yengo et al., 2018)	Peripheral sensory peptidergic neurons	Vascular endothelial cells	0.1	0.0419	0.0082755
BMI (Yengo et al., 2018)	Perivascular macrophages	Vascular endothelial cells	-0.0211	0.0434	0.68644
BMI (Yengo et al., 2018)	Satellite glia	Vascular endothelial cells	-0.0707	0.043	0.94979
BMI (Yengo et al., 2018)	Schwann cells	Vascular endothelial cells	-0.0526	0.0423	0.8933
BMI (Yengo et al., 2018)	Spinal cord excitatory neurons	Vascular endothelial cells	0.232	0.0441	6.974e-8
BMI (Yengo et al., 2018)	Spinal cord inhibitory neurons	Vascular endothelial cells	0.242	0.0438	1.5944e-8
BMI (Yengo et al., 2018)	Subcommissural organ hypendymal cells	Vascular endothelial cells	0.0135	0.0421	0.37469
BMI (Yengo et al., 2018)	Subventricular zone radial glia-like cells	Vascular endothelial cells	0.0737	0.043	0.04322
BMI (Yengo et al., 2018)	Sympathetic cholinergic neurons	Vascular endothelial cells	0.0212	0.0426	0.30944
BMI (Yengo et al., 2018)	Sympathetic noradrenergic neurons	Vascular endothelial cells	0.0247	0.0427	0.28123
BMI (Yengo et al., 2018)	Telencephalon inhibitory interneurons	Vascular endothelial cells	0.254	0.0445	5.5158e-9
BMI (Yengo et al., 2018)	Telencephalon projecting excitatory neurons	Vascular endothelial cells	0.263	0.0445	1.7984e-9
BMI (Yengo et al., 2018)	Telencephalon projecting inhibitory neurons	Vascular endothelial cells	0.207	0.0429	7.4891e-7
BMI (Yengo et al., 2018)	Vascular and leptomeningeal cells	Vascular endothelial cells	-0.154	0.0446	0.99972
BMI (Yengo et al., 2018)	Vascular smooth muscle cells	Vascular endothelial cells	-0.0718	0.0466	0.93836
BMI (Yengo et al., 2018)	Astrocytes	Vascular smooth muscle cells	0.0607	0.0428	0.078142
BMI (Yengo et al., 2018)	Cerebellum neurons	Vascular smooth muscle cells	0.101	0.0429	0.0090658
BMI (Yengo et al., 2018)	Cholinergic and monoaminergic neurons	Vascular smooth muscle cells	0.251	0.0431	3.0177e-9
BMI (Yengo et al., 2018)	Choroid epithelial cells	Vascular smooth muscle cells	-0.0748	0.0432	0.9581
BMI (Yengo et al., 2018)	Dentate gyrus granule neurons	Vascular smooth muscle cells	0.193	0.0439	5.4811e-6
BMI (Yengo et al., 2018)	Dentate gyrus radial glia-like cells	Vascular smooth muscle cells	0.00581	0.0421	0.4451
BMI (Yengo et al., 2018)	Di- and mesencephalon excitatory neurons	Vascular smooth muscle cells	0.326	0.0443	1.0075e-13
BMI (Yengo et al., 2018)	Di- and mesencephalon inhibitory neurons	Vascular smooth muscle cells	0.274	0.0438	1.9409e-10
BMI (Yengo et al., 2018)	Enteric glia	Vascular smooth muscle cells	-0.0383	0.0429	0.81411
BMI (Yengo et al., 2018)	Enteric neurons	Vascular smooth muscle cells	0.185	0.0434	1.0223e-5
BMI (Yengo et al., 2018)	Ependymal cells	Vascular smooth muscle cells	0.00482	0.0426	0.45498
BMI (Yengo et al., 2018)	Glutamatergic neuroblasts	Vascular smooth muscle cells	0.212	0.0433	4.9057e-7
BMI (Yengo et al., 2018)	Hindbrain neurons	Vascular smooth muscle cells	0.211	0.0429	4.7195e-7
BMI (Yengo et al., 2018)	Microglia	Vascular smooth muscle cells	-0.0329	0.0429	0.77825
BMI (Yengo et al., 2018)	Non-glutamatergic neuroblasts	Vascular smooth muscle cells	0.0586	0.043	0.086154
BMI (Yengo et al., 2018)	Olfactory ensheathing cells	Vascular smooth muscle cells	0.0619	0.044	0.079742
BMI (Yengo et al., 2018)	Olfactory inhibitory neurons	Vascular smooth muscle cells	0.222	0.0433	1.4703e-7
BMI (Yengo et al., 2018)	Oligodendrocyte precursor cells	Vascular smooth muscle cells	0.135	0.0425	7.6908e-4
BMI (Yengo et al., 2018)	Oligodendrocytes	Vascular smooth muscle cells	0.114	0.0429	0.0038563
BMI (Yengo et al., 2018)	Peptidergic neurons	Vascular smooth muscle cells	0.222	0.043	1.3098e-7
BMI (Yengo et al., 2018)	Pericytes	Vascular smooth muscle cells	-0.0281	0.0498	0.71329
BMI (Yengo et al., 2018)	Peripheral sensory neurofilament neurons	Vascular smooth muscle cells	0.0866	0.0422	0.02004
BMI (Yengo et al., 2018)	Peripheral sensory non-peptidergic neurons	Vascular smooth muscle cells	0.0564	0.042	0.089766
BMI (Yengo et al., 2018)	Peripheral sensory peptidergic neurons	Vascular smooth muscle cells	0.101	0.0418	0.0080421
BMI (Yengo et al., 2018)	Perivascular macrophages	Vascular smooth muscle cells	-0.0284	0.0426	0.74726
BMI (Yengo et al., 2018)	Satellite glia	Vascular smooth muscle cells	-0.0721	0.043	0.95344
BMI (Yengo et al., 2018)	Schwann cells	Vascular smooth muscle cells	-0.0551	0.0422	0.90448
BMI (Yengo et al., 2018)	Spinal cord excitatory neurons	Vascular smooth muscle cells	0.233	0.044	5.8911e-8
BMI (Yengo et al., 2018)	Spinal cord inhibitory neurons	Vascular smooth muscle cells	0.243	0.0438	1.5113e-8
BMI (Yengo et al., 2018)	Subcommissural organ hypendymal cells	Vascular smooth muscle cells	0.0135	0.0421	0.37474
BMI (Yengo et al., 2018)	Subventricular zone radial glia-like cells	Vascular smooth muscle cells	0.0727	0.043	0.045437
BMI (Yengo et al., 2018)	Sympathetic cholinergic neurons	Vascular smooth muscle cells	0.0212	0.0426	0.30957
BMI (Yengo et al., 2018)	Sympathetic noradrenergic neurons	Vascular smooth muscle cells	0.0225	0.0427	0.29924
BMI (Yengo et al., 2018)	Telencephalon inhibitory interneurons	Vascular smooth muscle cells	0.254	0.0445	5.9289e-9
BMI (Yengo et al., 2018)	Telencephalon projecting excitatory neurons	Vascular smooth muscle cells	0.262	0.0445	1.9322e-9
BMI (Yengo et al., 2018)	Telencephalon projecting inhibitory neurons	Vascular smooth muscle cells	0.205	0.0429	9.2742e-7
BMI (Yengo et al., 2018)	Vascular and leptomeningeal cells	Vascular smooth muscle cells	-0.148	0.0464	0.99929
BMI (Yengo et al., 2018)	Vascular endothelial cells	Vascular smooth muscle cells	-0.0558	0.0455	0.88966
Autism (Grove et al., 2017)	Cerebellum neurons	Astrocytes	0.0507	0.0246	0.019702
Autism (Grove et al., 2017)	Cholinergic and monoaminergic neurons	Astrocytes	0.0525	0.0255	0.019735
Autism (Grove et al., 2017)	Choroid epithelial cells	Astrocytes	-0.0457	0.0248	0.96749
Autism (Grove et al., 2017)	Dentate gyrus granule neurons	Astrocytes	0.098	0.0253	5.3507e-5
Autism (Grove et al., 2017)	Dentate gyrus radial glia-like cells	Astrocytes	-0.00672	0.0258	0.60267
Autism (Grove et al., 2017)	Di- and mesencephalon excitatory neurons	Astrocytes	0.0554	0.0256	0.015064
Autism (Grove et al., 2017)	Di- and mesencephalon inhibitory neurons	Astrocytes	0.0554	0.0251	0.013719
Autism (Grove et al., 2017)	Enteric glia	Astrocytes	-0.00229	0.0243	0.53757
Autism (Grove et al., 2017)	Enteric neurons	Astrocytes	0.0409	0.0252	0.052107
Autism (Grove et al., 2017)	Ependymal cells	Astrocytes	-0.0034	0.0248	0.55452
Autism (Grove et al., 2017)	Glutamatergic neuroblasts	Astrocytes	0.0517	0.0248	0.018483
Autism (Grove et al., 2017)	Hindbrain neurons	Astrocytes	0.0565	0.0251	0.012371
Autism (Grove et al., 2017)	Microglia	Astrocytes	0.0344	0.0247	0.081806
Autism (Grove et al., 2017)	Non-glutamatergic neuroblasts	Astrocytes	0.0442	0.0244	0.0352
Autism (Grove et al., 2017)	Olfactory ensheathing cells	Astrocytes	-0.02	0.0258	0.78062
Autism (Grove et al., 2017)	Olfactory inhibitory neurons	Astrocytes	0.0482	0.0252	0.027824
Autism (Grove et al., 2017)	Oligodendrocyte precursor cells	Astrocytes	0.0424	0.0246	0.042367
Autism (Grove et al., 2017)	Oligodendrocytes	Astrocytes	-0.00379	0.0252	0.55972
Autism (Grove et al., 2017)	Peptidergic neurons	Astrocytes	0.0654	0.0248	0.004221
Autism (Grove et al., 2017)	Pericytes	Astrocytes	-0.0453	0.0246	0.96693
Autism (Grove et al., 2017)	Peripheral sensory neurofilament neurons	Astrocytes	0.0282	0.0249	0.12894
Autism (Grove et al., 2017)	Peripheral sensory non-peptidergic neurons	Astrocytes	-0.0337	0.0243	0.91686
Autism (Grove et al., 2017)	Peripheral sensory peptidergic neurons	Astrocytes	-0.0175	0.0245	0.76247
Autism (Grove et al., 2017)	Perivascular macrophages	Astrocytes	0.0192	0.0241	0.21306
Autism (Grove et al., 2017)	Satellite glia	Astrocytes	0.0247	0.0241	0.15237
Autism (Grove et al., 2017)	Schwann cells	Astrocytes	-0.00904	0.0247	0.64296
Autism (Grove et al., 2017)	Spinal cord excitatory neurons	Astrocytes	0.0819	0.0249	4.9338e-4
Autism (Grove et al., 2017)	Spinal cord inhibitory neurons	Astrocytes	0.0329	0.0251	0.094956
Autism (Grove et al., 2017)	Subcommissural organ hypendymal cells	Astrocytes	-0.0329	0.0247	0.90853
Autism (Grove et al., 2017)	Subventricular zone radial glia-like cells	Astrocytes	-0.0341	0.0282	0.88678
Autism (Grove et al., 2017)	Sympathetic cholinergic neurons	Astrocytes	-0.0206	0.0248	0.79613
Autism (Grove et al., 2017)	Sympathetic noradrenergic neurons	Astrocytes	-0.0171	0.0244	0.75805
Autism (Grove et al., 2017)	Telencephalon inhibitory interneurons	Astrocytes	0.082	0.0253	5.8505e-4
Autism (Grove et al., 2017)	Telencephalon projecting excitatory neurons	Astrocytes	0.0683	0.0256	0.0038205
Autism (Grove et al., 2017)	Telencephalon projecting inhibitory neurons	Astrocytes	0.0907	0.0251	1.5436e-4
Autism (Grove et al., 2017)	Vascular and leptomeningeal cells	Astrocytes	-0.0402	0.0249	0.94686
Autism (Grove et al., 2017)	Vascular endothelial cells	Astrocytes	-0.0394	0.0245	0.94642
Autism (Grove et al., 2017)	Vascular smooth muscle cells	Astrocytes	-0.0462	0.0245	0.97044
Autism (Grove et al., 2017)	Astrocytes	Cerebellum neurons	0.0163	0.0249	0.25651
Autism (Grove et al., 2017)	Cholinergic and monoaminergic neurons	Cerebellum neurons	0.0473	0.0256	0.031975
Autism (Grove et al., 2017)	Choroid epithelial cells	Cerebellum neurons	-0.0426	0.0247	0.95772
Autism (Grove et al., 2017)	Dentate gyrus granule neurons	Cerebellum neurons	0.0936	0.0254	1.1386e-4
Autism (Grove et al., 2017)	Dentate gyrus radial glia-like cells	Cerebellum neurons	0.00202	0.0243	0.46685
Autism (Grove et al., 2017)	Di- and mesencephalon excitatory neurons	Cerebellum neurons	0.0449	0.0262	0.043734
Autism (Grove et al., 2017)	Di- and mesencephalon inhibitory neurons	Cerebellum neurons	0.0448	0.0258	0.041417
Autism (Grove et al., 2017)	Enteric glia	Cerebellum neurons	0.00158	0.0243	0.47403
Autism (Grove et al., 2017)	Enteric neurons	Cerebellum neurons	0.0411	0.0252	0.051535
Autism (Grove et al., 2017)	Ependymal cells	Cerebellum neurons	0.00119	0.0246	0.48072
Autism (Grove et al., 2017)	Glutamatergic neuroblasts	Cerebellum neurons	0.0427	0.0254	0.046125
Autism (Grove et al., 2017)	Hindbrain neurons	Cerebellum neurons	0.0464	0.0258	0.035818
Autism (Grove et al., 2017)	Microglia	Cerebellum neurons	0.0378	0.0247	0.063016
Autism (Grove et al., 2017)	Non-glutamatergic neuroblasts	Cerebellum neurons	0.0445	0.0244	0.034162
Autism (Grove et al., 2017)	Olfactory ensheathing cells	Cerebellum neurons	-0.0122	0.0249	0.68849
Autism (Grove et al., 2017)	Olfactory inhibitory neurons	Cerebellum neurons	0.0433	0.0253	0.043411
Autism (Grove et al., 2017)	Oligodendrocyte precursor cells	Cerebellum neurons	0.0436	0.0244	0.037222
Autism (Grove et al., 2017)	Oligodendrocytes	Cerebellum neurons	-0.00235	0.0251	0.53728
Autism (Grove et al., 2017)	Peptidergic neurons	Cerebellum neurons	0.0623	0.0248	0.0060658
Autism (Grove et al., 2017)	Pericytes	Cerebellum neurons	-0.0429	0.0247	0.95905
Autism (Grove et al., 2017)	Peripheral sensory neurofilament neurons	Cerebellum neurons	0.0222	0.0251	0.18848
Autism (Grove et al., 2017)	Peripheral sensory non-peptidergic neurons	Cerebellum neurons	-0.0345	0.0243	0.92254
Autism (Grove et al., 2017)	Peripheral sensory peptidergic neurons	Cerebellum neurons	-0.0188	0.0245	0.77827
Autism (Grove et al., 2017)	Perivascular macrophages	Cerebellum neurons	0.0216	0.0241	0.18505
Autism (Grove et al., 2017)	Satellite glia	Cerebellum neurons	0.0285	0.0239	0.11663
Autism (Grove et al., 2017)	Schwann cells	Cerebellum neurons	-0.00563	0.0247	0.59036
Autism (Grove et al., 2017)	Spinal cord excitatory neurons	Cerebellum neurons	0.0764	0.025	0.0011077
Autism (Grove et al., 2017)	Spinal cord inhibitory neurons	Cerebellum neurons	0.0261	0.0253	0.15082
Autism (Grove et al., 2017)	Subcommissural organ hypendymal cells	Cerebellum neurons	-0.029	0.0247	0.88022
Autism (Grove et al., 2017)	Subventricular zone radial glia-like cells	Cerebellum neurons	-0.0165	0.0248	0.74734
Autism (Grove et al., 2017)	Sympathetic cholinergic neurons	Cerebellum neurons	-0.0211	0.0248	0.80202
Autism (Grove et al., 2017)	Sympathetic noradrenergic neurons	Cerebellum neurons	-0.0175	0.0244	0.76374
Autism (Grove et al., 2017)	Telencephalon inhibitory interneurons	Cerebellum neurons	0.0742	0.0257	0.0019652
Autism (Grove et al., 2017)	Telencephalon projecting excitatory neurons	Cerebellum neurons	0.06	0.026	0.010461
Autism (Grove et al., 2017)	Telencephalon projecting inhibitory neurons	Cerebellum neurons	0.0856	0.0252	3.4728e-4
Autism (Grove et al., 2017)	Vascular and leptomeningeal cells	Cerebellum neurons	-0.0365	0.0247	0.93015
Autism (Grove et al., 2017)	Vascular endothelial cells	Cerebellum neurons	-0.0367	0.0245	0.93288
Autism (Grove et al., 2017)	Vascular smooth muscle cells	Cerebellum neurons	-0.0433	0.0244	0.96194
Autism (Grove et al., 2017)	Astrocytes	Cholinergic and monoaminergic neurons	0.0191	0.025	0.22157
Autism (Grove et al., 2017)	Cerebellum neurons	Cholinergic and monoaminergic neurons	0.0469	0.0247	0.028981
Autism (Grove et al., 2017)	Choroid epithelial cells	Cholinergic and monoaminergic neurons	-0.0432	0.0247	0.96006
Autism (Grove et al., 2017)	Dentate gyrus granule neurons	Cholinergic and monoaminergic neurons	0.0967	0.0253	6.6045e-5
Autism (Grove et al., 2017)	Dentate gyrus radial glia-like cells	Cholinergic and monoaminergic neurons	0.00268	0.0243	0.45606
Autism (Grove et al., 2017)	Di- and mesencephalon excitatory neurons	Cholinergic and monoaminergic neurons	0.042	0.0271	0.060979
Autism (Grove et al., 2017)	Di- and mesencephalon inhibitory neurons	Cholinergic and monoaminergic neurons	0.0422	0.0267	0.056868
Autism (Grove et al., 2017)	Enteric glia	Cholinergic and monoaminergic neurons	0.00122	0.0243	0.47995
Autism (Grove et al., 2017)	Enteric neurons	Cholinergic and monoaminergic neurons	0.0318	0.0257	0.10799
Autism (Grove et al., 2017)	Ependymal cells	Cholinergic and monoaminergic neurons	0.00166	0.0247	0.47314
Autism (Grove et al., 2017)	Glutamatergic neuroblasts	Cholinergic and monoaminergic neurons	0.0462	0.025	0.032239
Autism (Grove et al., 2017)	Hindbrain neurons	Cholinergic and monoaminergic neurons	0.0427	0.027	0.057168
Autism (Grove et al., 2017)	Microglia	Cholinergic and monoaminergic neurons	0.0379	0.0247	0.062552
Autism (Grove et al., 2017)	Non-glutamatergic neuroblasts	Cholinergic and monoaminergic neurons	0.0463	0.0244	0.028915
Autism (Grove et al., 2017)	Olfactory ensheathing cells	Cholinergic and monoaminergic neurons	-0.0112	0.0249	0.6733
Autism (Grove et al., 2017)	Olfactory inhibitory neurons	Cholinergic and monoaminergic neurons	0.0474	0.0252	0.029784
Autism (Grove et al., 2017)	Oligodendrocyte precursor cells	Cholinergic and monoaminergic neurons	0.046	0.0245	0.030013
Autism (Grove et al., 2017)	Oligodendrocytes	Cholinergic and monoaminergic neurons	-0.00146	0.0251	0.52319
Autism (Grove et al., 2017)	Peptidergic neurons	Cholinergic and monoaminergic neurons	0.0538	0.0263	0.020153
Autism (Grove et al., 2017)	Pericytes	Cholinergic and monoaminergic neurons	-0.0424	0.0247	0.95715
Autism (Grove et al., 2017)	Peripheral sensory neurofilament neurons	Cholinergic and monoaminergic neurons	0.0215	0.0251	0.19667
Autism (Grove et al., 2017)	Peripheral sensory non-peptidergic neurons	Cholinergic and monoaminergic neurons	-0.0366	0.0243	0.93417
Autism (Grove et al., 2017)	Peripheral sensory peptidergic neurons	Cholinergic and monoaminergic neurons	-0.0235	0.0247	0.82925
Autism (Grove et al., 2017)	Perivascular macrophages	Cholinergic and monoaminergic neurons	0.0222	0.0241	0.17896
Autism (Grove et al., 2017)	Satellite glia	Cholinergic and monoaminergic neurons	0.0299	0.024	0.10619
Autism (Grove et al., 2017)	Schwann cells	Cholinergic and monoaminergic neurons	-0.00546	0.0247	0.58756
Autism (Grove et al., 2017)	Spinal cord excitatory neurons	Cholinergic and monoaminergic neurons	0.0759	0.025	0.0012062
Autism (Grove et al., 2017)	Spinal cord inhibitory neurons	Cholinergic and monoaminergic neurons	0.0247	0.0255	0.1656
Autism (Grove et al., 2017)	Subcommissural organ hypendymal cells	Cholinergic and monoaminergic neurons	-0.0279	0.0247	0.8702
Autism (Grove et al., 2017)	Subventricular zone radial glia-like cells	Cholinergic and monoaminergic neurons	-0.0155	0.0248	0.73407
Autism (Grove et al., 2017)	Sympathetic cholinergic neurons	Cholinergic and monoaminergic neurons	-0.0255	0.0249	0.84732
Autism (Grove et al., 2017)	Sympathetic noradrenergic neurons	Cholinergic and monoaminergic neurons	-0.0204	0.0244	0.79861
Autism (Grove et al., 2017)	Telencephalon inhibitory interneurons	Cholinergic and monoaminergic neurons	0.0737	0.0259	0.0022117
Autism (Grove et al., 2017)	Telencephalon projecting excitatory neurons	Cholinergic and monoaminergic neurons	0.06	0.026	0.010502
Autism (Grove et al., 2017)	Telencephalon projecting inhibitory neurons	Cholinergic and monoaminergic neurons	0.0876	0.0251	2.4794e-4
Autism (Grove et al., 2017)	Vascular and leptomeningeal cells	Cholinergic and monoaminergic neurons	-0.0352	0.0247	0.92278
Autism (Grove et al., 2017)	Vascular endothelial cells	Cholinergic and monoaminergic neurons	-0.0363	0.0245	0.93088
Autism (Grove et al., 2017)	Vascular smooth muscle cells	Cholinergic and monoaminergic neurons	-0.0425	0.0244	0.95907
Autism (Grove et al., 2017)	Astrocytes	Choroid epithelial cells	0.02	0.025	0.21138
Autism (Grove et al., 2017)	Cerebellum neurons	Choroid epithelial cells	0.0495	0.0246	0.022375
Autism (Grove et al., 2017)	Cholinergic and monoaminergic neurons	Choroid epithelial cells	0.0507	0.0255	0.023332
Autism (Grove et al., 2017)	Dentate gyrus granule neurons	Choroid epithelial cells	0.0956	0.0253	7.873e-5
Autism (Grove et al., 2017)	Dentate gyrus radial glia-like cells	Choroid epithelial cells	0.00161	0.0243	0.47359
Autism (Grove et al., 2017)	Di- and mesencephalon excitatory neurons	Choroid epithelial cells	0.0521	0.0256	0.020848
Autism (Grove et al., 2017)	Di- and mesencephalon inhibitory neurons	Choroid epithelial cells	0.0528	0.0251	0.017784
Autism (Grove et al., 2017)	Enteric glia	Choroid epithelial cells	0.00233	0.0243	0.46181
Autism (Grove et al., 2017)	Enteric neurons	Choroid epithelial cells	0.0414	0.0252	0.050245
Autism (Grove et al., 2017)	Ependymal cells	Choroid epithelial cells	0.00757	0.0251	0.38156
Autism (Grove et al., 2017)	Glutamatergic neuroblasts	Choroid epithelial cells	0.0504	0.0248	0.021092
Autism (Grove et al., 2017)	Hindbrain neurons	Choroid epithelial cells	0.0546	0.0251	0.014911
Autism (Grove et al., 2017)	Microglia	Choroid epithelial cells	0.0364	0.0247	0.070145
Autism (Grove et al., 2017)	Non-glutamatergic neuroblasts	Choroid epithelial cells	0.0428	0.0244	0.039769
Autism (Grove et al., 2017)	Olfactory ensheathing cells	Choroid epithelial cells	-0.0108	0.025	0.66708
Autism (Grove et al., 2017)	Olfactory inhibitory neurons	Choroid epithelial cells	0.0459	0.0252	0.034251
Autism (Grove et al., 2017)	Oligodendrocyte precursor cells	Choroid epithelial cells	0.0427	0.0244	0.040107
Autism (Grove et al., 2017)	Oligodendrocytes	Choroid epithelial cells	-3.18e-5	0.0251	0.50051
Autism (Grove et al., 2017)	Peptidergic neurons	Choroid epithelial cells	0.0633	0.0248	0.0053491
Autism (Grove et al., 2017)	Pericytes	Choroid epithelial cells	-0.0429	0.0247	0.9589
Autism (Grove et al., 2017)	Peripheral sensory neurofilament neurons	Choroid epithelial cells	0.0267	0.0249	0.1421
Autism (Grove et al., 2017)	Peripheral sensory non-peptidergic neurons	Choroid epithelial cells	-0.0356	0.0243	0.92867
Autism (Grove et al., 2017)	Peripheral sensory peptidergic neurons	Choroid epithelial cells	-0.02	0.0245	0.79224000000000006
Autism (Grove et al., 2017)	Perivascular macrophages	Choroid epithelial cells	0.0214	0.0241	0.18722
Autism (Grove et al., 2017)	Satellite glia	Choroid epithelial cells	0.0279	0.0239	0.12166
Autism (Grove et al., 2017)	Schwann cells	Choroid epithelial cells	-0.00651	0.0246	0.6042
Autism (Grove et al., 2017)	Spinal cord excitatory neurons	Choroid epithelial cells	0.0786	0.0249	7.9215e-4
Autism (Grove et al., 2017)	Spinal cord inhibitory neurons	Choroid epithelial cells	0.0304	0.0251	0.11343
Autism (Grove et al., 2017)	Subcommissural organ hypendymal cells	Choroid epithelial cells	-0.0242	0.0251	0.83306
Autism (Grove et al., 2017)	Subventricular zone radial glia-like cells	Choroid epithelial cells	-0.0151	0.0249	0.72847
Autism (Grove et al., 2017)	Sympathetic cholinergic neurons	Choroid epithelial cells	-0.0235	0.0248	0.82782
Autism (Grove et al., 2017)	Sympathetic noradrenergic neurons	Choroid epithelial cells	-0.0197	0.0244	0.79032
Autism (Grove et al., 2017)	Telencephalon inhibitory interneurons	Choroid epithelial cells	0.0795	0.0253	8.3382e-4
Autism (Grove et al., 2017)	Telencephalon projecting excitatory neurons	Choroid epithelial cells	0.0654	0.0256	0.0053312
Autism (Grove et al., 2017)	Telencephalon projecting inhibitory neurons	Choroid epithelial cells	0.0877	0.0251	2.4563e-4
Autism (Grove et al., 2017)	Vascular and leptomeningeal cells	Choroid epithelial cells	-0.0328	0.0249	0.90612
Autism (Grove et al., 2017)	Vascular endothelial cells	Choroid epithelial cells	-0.0366	0.0245	0.93273
Autism (Grove et al., 2017)	Vascular smooth muscle cells	Choroid epithelial cells	-0.0413	0.0245	0.95402
Autism (Grove et al., 2017)	Astrocytes	Dentate gyrus granule neurons	0.0195	0.0249	0.21686
Autism (Grove et al., 2017)	Cerebellum neurons	Dentate gyrus granule neurons	0.0429	0.0247	0.041425
Autism (Grove et al., 2017)	Cholinergic and monoaminergic neurons	Dentate gyrus granule neurons	0.0501	0.0255	0.024598
Autism (Grove et al., 2017)	Choroid epithelial cells	Dentate gyrus granule neurons	-0.0402	0.0247	0.94818
Autism (Grove et al., 2017)	Dentate gyrus radial glia-like cells	Dentate gyrus granule neurons	-0.0019	0.0242	0.53132
Autism (Grove et al., 2017)	Di- and mesencephalon excitatory neurons	Dentate gyrus granule neurons	0.0398	0.0259	0.061762
Autism (Grove et al., 2017)	Di- and mesencephalon inhibitory neurons	Dentate gyrus granule neurons	0.0438	0.0253	0.041584
Autism (Grove et al., 2017)	Enteric glia	Dentate gyrus granule neurons	0.00541	0.0243	0.4119
Autism (Grove et al., 2017)	Enteric neurons	Dentate gyrus granule neurons	0.0395	0.0252	0.058427
Autism (Grove et al., 2017)	Ependymal cells	Dentate gyrus granule neurons	0.0019	0.0246	0.46921
Autism (Grove et al., 2017)	Glutamatergic neuroblasts	Dentate gyrus granule neurons	0.0376	0.0251	0.066794
Autism (Grove et al., 2017)	Hindbrain neurons	Dentate gyrus granule neurons	0.0524	0.0251	0.018589
Autism (Grove et al., 2017)	Microglia	Dentate gyrus granule neurons	0.0389	0.0247	0.057269
Autism (Grove et al., 2017)	Non-glutamatergic neuroblasts	Dentate gyrus granule neurons	0.0369	0.0245	0.065761
Autism (Grove et al., 2017)	Olfactory ensheathing cells	Dentate gyrus granule neurons	-0.0124	0.0249	0.69136
Autism (Grove et al., 2017)	Olfactory inhibitory neurons	Dentate gyrus granule neurons	0.0257	0.026	0.16124
Autism (Grove et al., 2017)	Oligodendrocyte precursor cells	Dentate gyrus granule neurons	0.0423	0.0244	0.04164
Autism (Grove et al., 2017)	Oligodendrocytes	Dentate gyrus granule neurons	-4.07e-4	0.0251	0.50647
Autism (Grove et al., 2017)	Peptidergic neurons	Dentate gyrus granule neurons	0.0572	0.0249	0.010717
Autism (Grove et al., 2017)	Pericytes	Dentate gyrus granule neurons	-0.0409	0.0246	0.95151
Autism (Grove et al., 2017)	Peripheral sensory neurofilament neurons	Dentate gyrus granule neurons	0.0283	0.0249	0.12805
Autism (Grove et al., 2017)	Peripheral sensory non-peptidergic neurons	Dentate gyrus granule neurons	-0.0347	0.0243	0.92357
Autism (Grove et al., 2017)	Peripheral sensory peptidergic neurons	Dentate gyrus granule neurons	-0.0179	0.0245	0.76701
Autism (Grove et al., 2017)	Perivascular macrophages	Dentate gyrus granule neurons	0.0232	0.0241	0.16729
Autism (Grove et al., 2017)	Satellite glia	Dentate gyrus granule neurons	0.0319	0.0239	0.091357
Autism (Grove et al., 2017)	Schwann cells	Dentate gyrus granule neurons	-0.00311	0.0247	0.5502
Autism (Grove et al., 2017)	Spinal cord excitatory neurons	Dentate gyrus granule neurons	0.0656	0.0252	0.00468
Autism (Grove et al., 2017)	Spinal cord inhibitory neurons	Dentate gyrus granule neurons	0.0153	0.0255	0.27499
Autism (Grove et al., 2017)	Subcommissural organ hypendymal cells	Dentate gyrus granule neurons	-0.027	0.0247	0.86299
Autism (Grove et al., 2017)	Subventricular zone radial glia-like cells	Dentate gyrus granule neurons	-0.0169	0.0248	0.75187
Autism (Grove et al., 2017)	Sympathetic cholinergic neurons	Dentate gyrus granule neurons	-0.0187	0.0248	0.77449
Autism (Grove et al., 2017)	Sympathetic noradrenergic neurons	Dentate gyrus granule neurons	-0.0177	0.0244	0.76557
Autism (Grove et al., 2017)	Telencephalon inhibitory interneurons	Dentate gyrus granule neurons	0.0677	0.0256	0.0040729
Autism (Grove et al., 2017)	Telencephalon projecting excitatory neurons	Dentate gyrus granule neurons	0.0338	0.0279	0.11294
Autism (Grove et al., 2017)	Telencephalon projecting inhibitory neurons	Dentate gyrus granule neurons	0.0652	0.0266	0.0071003
Autism (Grove et al., 2017)	Vascular and leptomeningeal cells	Dentate gyrus granule neurons	-0.0324	0.0247	0.90476
Autism (Grove et al., 2017)	Vascular endothelial cells	Dentate gyrus granule neurons	-0.0355	0.0245	0.92661
Autism (Grove et al., 2017)	Vascular smooth muscle cells	Dentate gyrus granule neurons	-0.0393	0.0244	0.9458
Autism (Grove et al., 2017)	Astrocytes	Dentate gyrus radial glia-like cells	0.0187	0.0265	0.24036
Autism (Grove et al., 2017)	Cerebellum neurons	Dentate gyrus radial glia-like cells	0.0509	0.0247	0.019604
Autism (Grove et al., 2017)	Cholinergic and monoaminergic neurons	Dentate gyrus radial glia-like cells	0.0516	0.0255	0.021519
Autism (Grove et al., 2017)	Choroid epithelial cells	Dentate gyrus radial glia-like cells	-0.0442	0.0247	0.96309
Autism (Grove et al., 2017)	Dentate gyrus granule neurons	Dentate gyrus radial glia-like cells	0.0974	0.0253	5.8778e-5
Autism (Grove et al., 2017)	Di- and mesencephalon excitatory neurons	Dentate gyrus radial glia-like cells	0.0547	0.0256	0.01614
Autism (Grove et al., 2017)	Di- and mesencephalon inhibitory neurons	Dentate gyrus radial glia-like cells	0.0547	0.0251	0.014795
Autism (Grove et al., 2017)	Enteric glia	Dentate gyrus radial glia-like cells	-0.00118	0.0242	0.51937
Autism (Grove et al., 2017)	Enteric neurons	Dentate gyrus radial glia-like cells	0.0404	0.0252	0.054512
Autism (Grove et al., 2017)	Ependymal cells	Dentate gyrus radial glia-like cells	-0.00139	0.0248	0.52244
Autism (Grove et al., 2017)	Glutamatergic neuroblasts	Dentate gyrus radial glia-like cells	0.0515	0.0248	0.018861
Autism (Grove et al., 2017)	Hindbrain neurons	Dentate gyrus radial glia-like cells	0.0558	0.0252	0.013354
Autism (Grove et al., 2017)	Microglia	Dentate gyrus radial glia-like cells	0.035	0.0247	0.078232
Autism (Grove et al., 2017)	Non-glutamatergic neuroblasts	Dentate gyrus radial glia-like cells	0.0438	0.0245	0.036631
Autism (Grove et al., 2017)	Olfactory ensheathing cells	Dentate gyrus radial glia-like cells	-0.0148	0.0254	0.71944
Autism (Grove et al., 2017)	Olfactory inhibitory neurons	Dentate gyrus radial glia-like cells	0.0481	0.0252	0.028023
Autism (Grove et al., 2017)	Oligodendrocyte precursor cells	Dentate gyrus radial glia-like cells	0.0447	0.0247	0.035194
Autism (Grove et al., 2017)	Oligodendrocytes	Dentate gyrus radial glia-like cells	-0.00208	0.0251	0.53304
Autism (Grove et al., 2017)	Peptidergic neurons	Dentate gyrus radial glia-like cells	0.0645	0.0248	0.0046562
Autism (Grove et al., 2017)	Pericytes	Dentate gyrus radial glia-like cells	-0.045	0.0246	0.96626
Autism (Grove et al., 2017)	Peripheral sensory neurofilament neurons	Dentate gyrus radial glia-like cells	0.0277	0.025	0.13373
Autism (Grove et al., 2017)	Peripheral sensory non-peptidergic neurons	Dentate gyrus radial glia-like cells	-0.0348	0.0243	0.92334
Autism (Grove et al., 2017)	Peripheral sensory peptidergic neurons	Dentate gyrus radial glia-like cells	-0.0183	0.0246	0.77131
Autism (Grove et al., 2017)	Perivascular macrophages	Dentate gyrus radial glia-like cells	0.0195	0.0241	0.20863
Autism (Grove et al., 2017)	Satellite glia	Dentate gyrus radial glia-like cells	0.0267	0.0241	0.13372
Autism (Grove et al., 2017)	Schwann cells	Dentate gyrus radial glia-like cells	-0.0081	0.0247	0.62871
Autism (Grove et al., 2017)	Spinal cord excitatory neurons	Dentate gyrus radial glia-like cells	0.081	0.0248	5.5866e-4
Autism (Grove et al., 2017)	Spinal cord inhibitory neurons	Dentate gyrus radial glia-like cells	0.0325	0.0251	0.097736
Autism (Grove et al., 2017)	Subcommissural organ hypendymal cells	Dentate gyrus radial glia-like cells	-0.0316	0.0247	0.89952
Autism (Grove et al., 2017)	Subventricular zone radial glia-like cells	Dentate gyrus radial glia-like cells	-0.0236	0.0281	0.79985
Autism (Grove et al., 2017)	Sympathetic cholinergic neurons	Dentate gyrus radial glia-like cells	-0.0215	0.0248	0.8064
Autism (Grove et al., 2017)	Sympathetic noradrenergic neurons	Dentate gyrus radial glia-like cells	-0.0179	0.0244	0.7684
Autism (Grove et al., 2017)	Telencephalon inhibitory interneurons	Dentate gyrus radial glia-like cells	0.0815	0.0253	6.2449e-4
Autism (Grove et al., 2017)	Telencephalon projecting excitatory neurons	Dentate gyrus radial glia-like cells	0.0675	0.0256	0.0041566
Autism (Grove et al., 2017)	Telencephalon projecting inhibitory neurons	Dentate gyrus radial glia-like cells	0.0899	0.0251	1.7389e-4
Autism (Grove et al., 2017)	Vascular and leptomeningeal cells	Dentate gyrus radial glia-like cells	-0.0379	0.0247	0.93707
Autism (Grove et al., 2017)	Vascular endothelial cells	Dentate gyrus radial glia-like cells	-0.0391	0.0245	0.94492
Autism (Grove et al., 2017)	Vascular smooth muscle cells	Dentate gyrus radial glia-like cells	-0.045	0.0244	0.9673
Autism (Grove et al., 2017)	Astrocytes	Di- and mesencephalon excitatory neurons	0.0186	0.0249	0.22805
Autism (Grove et al., 2017)	Cerebellum neurons	Di- and mesencephalon excitatory neurons	0.0407	0.0253	0.053792
Autism (Grove et al., 2017)	Cholinergic and monoaminergic neurons	Di- and mesencephalon excitatory neurons	0.0373	0.0271	0.084145
Autism (Grove et al., 2017)	Choroid epithelial cells	Di- and mesencephalon excitatory neurons	-0.0411	0.0247	0.95179
Autism (Grove et al., 2017)	Dentate gyrus granule neurons	Di- and mesencephalon excitatory neurons	0.091	0.0256	1.9097e-4
Autism (Grove et al., 2017)	Dentate gyrus radial glia-like cells	Di- and mesencephalon excitatory neurons	0.00213	0.0243	0.46499
Autism (Grove et al., 2017)	Di- and mesencephalon inhibitory neurons	Di- and mesencephalon excitatory neurons	0.0357	0.0303	0.11972
Autism (Grove et al., 2017)	Enteric glia	Di- and mesencephalon excitatory neurons	0.00282	0.0243	0.45374
Autism (Grove et al., 2017)	Enteric neurons	Di- and mesencephalon excitatory neurons	0.0384	0.0252	0.063773
Autism (Grove et al., 2017)	Ependymal cells	Di- and mesencephalon excitatory neurons	0.00296	0.0247	0.4523
Autism (Grove et al., 2017)	Glutamatergic neuroblasts	Di- and mesencephalon excitatory neurons	0.0395	0.0259	0.063961
Autism (Grove et al., 2017)	Hindbrain neurons	Di- and mesencephalon excitatory neurons	0.0404	0.0275	0.070788
Autism (Grove et al., 2017)	Microglia	Di- and mesencephalon excitatory neurons	0.0384	0.0247	0.059891
Autism (Grove et al., 2017)	Non-glutamatergic neuroblasts	Di- and mesencephalon excitatory neurons	0.0449	0.0244	0.032743
Autism (Grove et al., 2017)	Olfactory ensheathing cells	Di- and mesencephalon excitatory neurons	-0.0107	0.025	0.66586
Autism (Grove et al., 2017)	Olfactory inhibitory neurons	Di- and mesencephalon excitatory neurons	0.0413	0.0254	0.051874
Autism (Grove et al., 2017)	Oligodendrocyte precursor cells	Di- and mesencephalon excitatory neurons	0.045	0.0244	0.032669
Autism (Grove et al., 2017)	Oligodendrocytes	Di- and mesencephalon excitatory neurons	-1.28e-4	0.0251	0.50203
Autism (Grove et al., 2017)	Peptidergic neurons	Di- and mesencephalon excitatory neurons	0.0541	0.0258	0.017772
Autism (Grove et al., 2017)	Pericytes	Di- and mesencephalon excitatory neurons	-0.0416	0.0247	0.95413
Autism (Grove et al., 2017)	Peripheral sensory neurofilament neurons	Di- and mesencephalon excitatory neurons	0.0207	0.0252	0.20579
Autism (Grove et al., 2017)	Peripheral sensory non-peptidergic neurons	Di- and mesencephalon excitatory neurons	-0.0352	0.0243	0.9262
Autism (Grove et al., 2017)	Peripheral sensory peptidergic neurons	Di- and mesencephalon excitatory neurons	-0.0213	0.0246	0.80675
Autism (Grove et al., 2017)	Perivascular macrophages	Di- and mesencephalon excitatory neurons	0.023	0.0241	0.16976
Autism (Grove et al., 2017)	Satellite glia	Di- and mesencephalon excitatory neurons	0.0303	0.024	0.10314
Autism (Grove et al., 2017)	Schwann cells	Di- and mesencephalon excitatory neurons	-0.00442	0.0247	0.57101
Autism (Grove et al., 2017)	Spinal cord excitatory neurons	Di- and mesencephalon excitatory neurons	0.072	0.0257	0.0025516
Autism (Grove et al., 2017)	Spinal cord inhibitory neurons	Di- and mesencephalon excitatory neurons	0.0193	0.0261	0.23026
Autism (Grove et al., 2017)	Subcommissural organ hypendymal cells	Di- and mesencephalon excitatory neurons	-0.0283	0.0247	0.87426
Autism (Grove et al., 2017)	Subventricular zone radial glia-like cells	Di- and mesencephalon excitatory neurons	-0.0151	0.0249	0.72864
Autism (Grove et al., 2017)	Sympathetic cholinergic neurons	Di- and mesencephalon excitatory neurons	-0.0209	0.0248	0.80024
Autism (Grove et al., 2017)	Sympathetic noradrenergic neurons	Di- and mesencephalon excitatory neurons	-0.0175	0.0244	0.76348
Autism (Grove et al., 2017)	Telencephalon inhibitory interneurons	Di- and mesencephalon excitatory neurons	0.0712	0.0271	0.0042434
Autism (Grove et al., 2017)	Telencephalon projecting excitatory neurons	Di- and mesencephalon excitatory neurons	0.0541	0.0281	0.026968
Autism (Grove et al., 2017)	Telencephalon projecting inhibitory neurons	Di- and mesencephalon excitatory neurons	0.0819	0.0258	7.4783e-4
Autism (Grove et al., 2017)	Vascular and leptomeningeal cells	Di- and mesencephalon excitatory neurons	-0.035	0.0247	0.92165
Autism (Grove et al., 2017)	Vascular endothelial cells	Di- and mesencephalon excitatory neurons	-0.0357	0.0245	0.9276
Autism (Grove et al., 2017)	Vascular smooth muscle cells	Di- and mesencephalon excitatory neurons	-0.0415	0.0245	0.95512
Autism (Grove et al., 2017)	Astrocytes	Di- and mesencephalon inhibitory neurons	0.0188	0.0249	0.22523
Autism (Grove et al., 2017)	Cerebellum neurons	Di- and mesencephalon inhibitory neurons	0.0403	0.0254	0.055835
Autism (Grove et al., 2017)	Cholinergic and monoaminergic neurons	Di- and mesencephalon inhibitory neurons	0.0369	0.0271	0.086267
Autism (Grove et al., 2017)	Choroid epithelial cells	Di- and mesencephalon inhibitory neurons	-0.042	0.0247	0.95535
Autism (Grove et al., 2017)	Dentate gyrus granule neurons	Di- and mesencephalon inhibitory neurons	0.0922	0.0255	1.4745e-4
Autism (Grove et al., 2017)	Dentate gyrus radial glia-like cells	Di- and mesencephalon inhibitory neurons	0.00243	0.0243	0.46016
Autism (Grove et al., 2017)	Di- and mesencephalon excitatory neurons	Di- and mesencephalon inhibitory neurons	0.0343	0.0308	0.133
Autism (Grove et al., 2017)	Enteric glia	Di- and mesencephalon inhibitory neurons	0.00292	0.0243	0.45226
Autism (Grove et al., 2017)	Enteric neurons	Di- and mesencephalon inhibitory neurons	0.0391	0.0252	0.060432
Autism (Grove et al., 2017)	Ependymal cells	Di- and mesencephalon inhibitory neurons	0.00279	0.0247	0.45492
Autism (Grove et al., 2017)	Glutamatergic neuroblasts	Di- and mesencephalon inhibitory neurons	0.0402	0.0257	0.058678
Autism (Grove et al., 2017)	Hindbrain neurons	Di- and mesencephalon inhibitory neurons	0.0394	0.0278	0.078482
Autism (Grove et al., 2017)	Microglia	Di- and mesencephalon inhibitory neurons	0.0379	0.0247	0.062242
Autism (Grove et al., 2017)	Non-glutamatergic neuroblasts	Di- and mesencephalon inhibitory neurons	0.0453	0.0244	0.03178
Autism (Grove et al., 2017)	Olfactory ensheathing cells	Di- and mesencephalon inhibitory neurons	-0.0111	0.0249	0.67133
Autism (Grove et al., 2017)	Olfactory inhibitory neurons	Di- and mesencephalon inhibitory neurons	0.0404	0.0255	0.056463
Autism (Grove et al., 2017)	Oligodendrocyte precursor cells	Di- and mesencephalon inhibitory neurons	0.0451	0.0244	0.032421
Autism (Grove et al., 2017)	Oligodendrocytes	Di- and mesencephalon inhibitory neurons	-1.8e-4	0.0251	0.50287
Autism (Grove et al., 2017)	Peptidergic neurons	Di- and mesencephalon inhibitory neurons	0.053	0.026	0.020807
Autism (Grove et al., 2017)	Pericytes	Di- and mesencephalon inhibitory neurons	-0.0416	0.0247	0.95388
Autism (Grove et al., 2017)	Peripheral sensory neurofilament neurons	Di- and mesencephalon inhibitory neurons	0.0219	0.0251	0.19111
Autism (Grove et al., 2017)	Peripheral sensory non-peptidergic neurons	Di- and mesencephalon inhibitory neurons	-0.0341	0.0243	0.91978
Autism (Grove et al., 2017)	Peripheral sensory peptidergic neurons	Di- and mesencephalon inhibitory neurons	-0.0196	0.0245	0.78752
Autism (Grove et al., 2017)	Perivascular macrophages	Di- and mesencephalon inhibitory neurons	0.0228	0.0241	0.1722
Autism (Grove et al., 2017)	Satellite glia	Di- and mesencephalon inhibitory neurons	0.0306	0.024	0.10106
Autism (Grove et al., 2017)	Schwann cells	Di- and mesencephalon inhibitory neurons	-0.00488	0.0247	0.57844
Autism (Grove et al., 2017)	Spinal cord excitatory neurons	Di- and mesencephalon inhibitory neurons	0.0723	0.0255	0.0023065
Autism (Grove et al., 2017)	Spinal cord inhibitory neurons	Di- and mesencephalon inhibitory neurons	0.018	0.0263	0.24715
Autism (Grove et al., 2017)	Subcommissural organ hypendymal cells	Di- and mesencephalon inhibitory neurons	-0.0283	0.0247	0.87373
Autism (Grove et al., 2017)	Subventricular zone radial glia-like cells	Di- and mesencephalon inhibitory neurons	-0.0154	0.0248	0.73204
Autism (Grove et al., 2017)	Sympathetic cholinergic neurons	Di- and mesencephalon inhibitory neurons	-0.0214	0.0248	0.80539
Autism (Grove et al., 2017)	Sympathetic noradrenergic neurons	Di- and mesencephalon inhibitory neurons	-0.0168	0.0244	0.75492
Autism (Grove et al., 2017)	Telencephalon inhibitory interneurons	Di- and mesencephalon inhibitory neurons	0.0708	0.0275	0.0050203
Autism (Grove et al., 2017)	Telencephalon projecting excitatory neurons	Di- and mesencephalon inhibitory neurons	0.0566	0.0265	0.016432
Autism (Grove et al., 2017)	Telencephalon projecting inhibitory neurons	Di- and mesencephalon inhibitory neurons	0.0834	0.0254	5.1308e-4
Autism (Grove et al., 2017)	Vascular and leptomeningeal cells	Di- and mesencephalon inhibitory neurons	-0.0343	0.0248	0.91688
Autism (Grove et al., 2017)	Vascular endothelial cells	Di- and mesencephalon inhibitory neurons	-0.0357	0.0245	0.92776
Autism (Grove et al., 2017)	Vascular smooth muscle cells	Di- and mesencephalon inhibitory neurons	-0.041	0.0245	0.95314
Autism (Grove et al., 2017)	Astrocytes	Enteric glia	0.0165	0.025	0.25443
Autism (Grove et al., 2017)	Cerebellum neurons	Enteric glia	0.0508	0.0247	0.019659
Autism (Grove et al., 2017)	Cholinergic and monoaminergic neurons	Enteric glia	0.0515	0.0255	0.021667
Autism (Grove et al., 2017)	Choroid epithelial cells	Enteric glia	-0.0443	0.0248	0.96315
Autism (Grove et al., 2017)	Dentate gyrus granule neurons	Enteric glia	0.0978	0.0253	5.7504e-5
Autism (Grove et al., 2017)	Dentate gyrus radial glia-like cells	Enteric glia	-4.45e-4	0.0243	0.50731
Autism (Grove et al., 2017)	Di- and mesencephalon excitatory neurons	Enteric glia	0.0549	0.0256	0.016104
Autism (Grove et al., 2017)	Di- and mesencephalon inhibitory neurons	Enteric glia	0.0548	0.0252	0.014775
Autism (Grove et al., 2017)	Enteric neurons	Enteric glia	0.0419	0.0256	0.050708
Autism (Grove et al., 2017)	Ependymal cells	Enteric glia	-0.00138	0.0246	0.52227
Autism (Grove et al., 2017)	Glutamatergic neuroblasts	Enteric glia	0.0517	0.0249	0.018776
Autism (Grove et al., 2017)	Hindbrain neurons	Enteric glia	0.0557	0.0251	0.013452
Autism (Grove et al., 2017)	Microglia	Enteric glia	0.0352	0.0247	0.077205
Autism (Grove et al., 2017)	Non-glutamatergic neuroblasts	Enteric glia	0.044	0.0245	0.036318
Autism (Grove et al., 2017)	Olfactory ensheathing cells	Enteric glia	-0.0145	0.0252	0.71655
Autism (Grove et al., 2017)	Olfactory inhibitory neurons	Enteric glia	0.0482	0.0252	0.027953
Autism (Grove et al., 2017)	Oligodendrocyte precursor cells	Enteric glia	0.0457	0.0249	0.033458
Autism (Grove et al., 2017)	Oligodendrocytes	Enteric glia	-0.00205	0.0251	0.53248
Autism (Grove et al., 2017)	Peptidergic neurons	Enteric glia	0.0646	0.0248	0.0046428
Autism (Grove et al., 2017)	Pericytes	Enteric glia	-0.0462	0.025	0.96771
Autism (Grove et al., 2017)	Peripheral sensory neurofilament neurons	Enteric glia	0.0276	0.0249	0.1341
Autism (Grove et al., 2017)	Peripheral sensory non-peptidergic neurons	Enteric glia	-0.0346	0.0243	0.92297
Autism (Grove et al., 2017)	Peripheral sensory peptidergic neurons	Enteric glia	-0.0182	0.0245	0.77066
Autism (Grove et al., 2017)	Perivascular macrophages	Enteric glia	0.0198	0.0242	0.20672
Autism (Grove et al., 2017)	Satellite glia	Enteric glia	0.0291	0.025	0.12212
Autism (Grove et al., 2017)	Schwann cells	Enteric glia	-0.00808	0.0248	0.62757
Autism (Grove et al., 2017)	Spinal cord excitatory neurons	Enteric glia	0.0811	0.0249	5.5464e-4
Autism (Grove et al., 2017)	Spinal cord inhibitory neurons	Enteric glia	0.0325	0.0251	0.097876
Autism (Grove et al., 2017)	Subcommissural organ hypendymal cells	Enteric glia	-0.0315	0.0247	0.8989
Autism (Grove et al., 2017)	Subventricular zone radial glia-like cells	Enteric glia	-0.0187	0.0248	0.77375
Autism (Grove et al., 2017)	Sympathetic cholinergic neurons	Enteric glia	-0.0214	0.0248	0.80589
Autism (Grove et al., 2017)	Sympathetic noradrenergic neurons	Enteric glia	-0.0179	0.0244	0.76825
Autism (Grove et al., 2017)	Telencephalon inhibitory interneurons	Enteric glia	0.0817	0.0253	6.2028e-4
Autism (Grove et al., 2017)	Telencephalon projecting excitatory neurons	Enteric glia	0.0677	0.0256	0.0041343
Autism (Grove et al., 2017)	Telencephalon projecting inhibitory neurons	Enteric glia	0.0901	0.0252	1.7174e-4
Autism (Grove et al., 2017)	Vascular and leptomeningeal cells	Enteric glia	-0.0397	0.0254	0.94086
Autism (Grove et al., 2017)	Vascular endothelial cells	Enteric glia	-0.0399	0.0248	0.94632
Autism (Grove et al., 2017)	Vascular smooth muscle cells	Enteric glia	-0.0469	0.025	0.96962
Autism (Grove et al., 2017)	Astrocytes	Enteric neurons	0.0177	0.0249	0.23938
Autism (Grove et al., 2017)	Cerebellum neurons	Enteric neurons	0.0513	0.0246	0.01867
Autism (Grove et al., 2017)	Cholinergic and monoaminergic neurons	Enteric neurons	0.0453	0.0259	0.040499
Autism (Grove et al., 2017)	Choroid epithelial cells	Enteric neurons	-0.045	0.0247	0.96581
Autism (Grove et al., 2017)	Dentate gyrus granule neurons	Enteric neurons	0.097	0.0253	6.2476e-5
Autism (Grove et al., 2017)	Dentate gyrus radial glia-like cells	Enteric neurons	6.72e-4	0.0243	0.48896
Autism (Grove et al., 2017)	Di- and mesencephalon excitatory neurons	Enteric neurons	0.0532	0.0255	0.01872
Autism (Grove et al., 2017)	Di- and mesencephalon inhibitory neurons	Enteric neurons	0.0536	0.0251	0.016351
Autism (Grove et al., 2017)	Enteric glia	Enteric neurons	-0.00845	0.0246	0.63411
Autism (Grove et al., 2017)	Ependymal cells	Enteric neurons	-6.13e-4	0.0246	0.50993
Autism (Grove et al., 2017)	Glutamatergic neuroblasts	Enteric neurons	0.0506	0.0248	0.02069
Autism (Grove et al., 2017)	Hindbrain neurons	Enteric neurons	0.0522	0.0252	0.019394
Autism (Grove et al., 2017)	Microglia	Enteric neurons	0.0351	0.0247	0.077034
Autism (Grove et al., 2017)	Non-glutamatergic neuroblasts	Enteric neurons	0.0444	0.0244	0.03444
Autism (Grove et al., 2017)	Olfactory ensheathing cells	Enteric neurons	-0.0146	0.0249	0.72055
Autism (Grove et al., 2017)	Olfactory inhibitory neurons	Enteric neurons	0.0481	0.0252	0.027934
Autism (Grove et al., 2017)	Oligodendrocyte precursor cells	Enteric neurons	0.0447	0.0244	0.033828
Autism (Grove et al., 2017)	Oligodendrocytes	Enteric neurons	-0.0025	0.0251	0.53979
Autism (Grove et al., 2017)	Peptidergic neurons	Enteric neurons	0.0616	0.0249	0.0066516
Autism (Grove et al., 2017)	Pericytes	Enteric neurons	-0.045	0.0246	0.96623
Autism (Grove et al., 2017)	Peripheral sensory neurofilament neurons	Enteric neurons	0.025	0.025	0.15851
Autism (Grove et al., 2017)	Peripheral sensory non-peptidergic neurons	Enteric neurons	-0.0377	0.0243	0.93912
Autism (Grove et al., 2017)	Peripheral sensory peptidergic neurons	Enteric neurons	-0.0235	0.0247	0.82898
Autism (Grove et al., 2017)	Perivascular macrophages	Enteric neurons	0.0197	0.0241	0.20616
Autism (Grove et al., 2017)	Satellite glia	Enteric neurons	0.0272	0.0239	0.12782
Autism (Grove et al., 2017)	Schwann cells	Enteric neurons	-0.00722	0.0246	0.61532
Autism (Grove et al., 2017)	Spinal cord excitatory neurons	Enteric neurons	0.0783	0.0249	8.2738e-4
Autism (Grove et al., 2017)	Spinal cord inhibitory neurons	Enteric neurons	0.0299	0.0252	0.11769
Autism (Grove et al., 2017)	Subcommissural organ hypendymal cells	Enteric neurons	-0.0302	0.0247	0.88993
Autism (Grove et al., 2017)	Subventricular zone radial glia-like cells	Enteric neurons	-0.0177	0.0248	0.76266
Autism (Grove et al., 2017)	Sympathetic cholinergic neurons	Enteric neurons	-0.029	0.0252	0.87509
Autism (Grove et al., 2017)	Sympathetic noradrenergic neurons	Enteric neurons	-0.025	0.0247	0.84414
Autism (Grove et al., 2017)	Telencephalon inhibitory interneurons	Enteric neurons	0.0797	0.0253	8.1021e-4
Autism (Grove et al., 2017)	Telencephalon projecting excitatory neurons	Enteric neurons	0.0664	0.0256	0.0047165
Autism (Grove et al., 2017)	Telencephalon projecting inhibitory neurons	Enteric neurons	0.0897	0.0251	1.7819e-4
Autism (Grove et al., 2017)	Vascular and leptomeningeal cells	Enteric neurons	-0.038	0.0247	0.93826
Autism (Grove et al., 2017)	Vascular endothelial cells	Enteric neurons	-0.0389	0.0244	0.94413
Autism (Grove et al., 2017)	Vascular smooth muscle cells	Enteric neurons	-0.0456	0.0244	0.96919
Autism (Grove et al., 2017)	Astrocytes	Ependymal cells	0.0168	0.0251	0.25227
Autism (Grove et al., 2017)	Cerebellum neurons	Ependymal cells	0.0508	0.0247	0.01969
Autism (Grove et al., 2017)	Cholinergic and monoaminergic neurons	Ependymal cells	0.0516	0.0255	0.021654
Autism (Grove et al., 2017)	Choroid epithelial cells	Ependymal cells	-0.0456	0.0252	0.96492
Autism (Grove et al., 2017)	Dentate gyrus granule neurons	Ependymal cells	0.0974	0.0253	5.8884e-5
Autism (Grove et al., 2017)	Dentate gyrus radial glia-like cells	Ependymal cells	-3.28e-4	0.0244	0.50536
Autism (Grove et al., 2017)	Di- and mesencephalon excitatory neurons	Ependymal cells	0.0549	0.0256	0.016104
Autism (Grove et al., 2017)	Di- and mesencephalon inhibitory neurons	Ependymal cells	0.0548	0.0252	0.014796
Autism (Grove et al., 2017)	Enteric glia	Ependymal cells	-0.00113	0.0243	0.51852
Autism (Grove et al., 2017)	Enteric neurons	Ependymal cells	0.0404	0.0252	0.054615
Autism (Grove et al., 2017)	Glutamatergic neuroblasts	Ependymal cells	0.0516	0.0248	0.018882
Autism (Grove et al., 2017)	Hindbrain neurons	Ependymal cells	0.0558	0.0252	0.013414
Autism (Grove et al., 2017)	Microglia	Ependymal cells	0.0349	0.0247	0.078515
Autism (Grove et al., 2017)	Non-glutamatergic neuroblasts	Ependymal cells	0.0435	0.0244	0.037155
Autism (Grove et al., 2017)	Olfactory ensheathing cells	Ependymal cells	-0.0142	0.0249	0.71578
Autism (Grove et al., 2017)	Olfactory inhibitory neurons	Ependymal cells	0.0481	0.0252	0.028071
Autism (Grove et al., 2017)	Oligodendrocyte precursor cells	Ependymal cells	0.0437	0.0244	0.03698
Autism (Grove et al., 2017)	Oligodendrocytes	Ependymal cells	-0.00213	0.0251	0.53378
Autism (Grove et al., 2017)	Peptidergic neurons	Ependymal cells	0.0645	0.0248	0.004667
Autism (Grove et al., 2017)	Pericytes	Ependymal cells	-0.0451	0.0246	0.96642
Autism (Grove et al., 2017)	Peripheral sensory neurofilament neurons	Ependymal cells	0.0276	0.025	0.13422
Autism (Grove et al., 2017)	Peripheral sensory non-peptidergic neurons	Ependymal cells	-0.0347	0.0243	0.9232
Autism (Grove et al., 2017)	Peripheral sensory peptidergic neurons	Ependymal cells	-0.0183	0.0246	0.77145
Autism (Grove et al., 2017)	Perivascular macrophages	Ependymal cells	0.0195	0.0241	0.20908
Autism (Grove et al., 2017)	Satellite glia	Ependymal cells	0.0264	0.0239	0.1353
Autism (Grove et al., 2017)	Schwann cells	Ependymal cells	-0.00809	0.0246	0.62869
Autism (Grove et al., 2017)	Spinal cord excitatory neurons	Ependymal cells	0.0809	0.0248	5.6101e-4
Autism (Grove et al., 2017)	Spinal cord inhibitory neurons	Ependymal cells	0.0325	0.0251	0.097921
Autism (Grove et al., 2017)	Subcommissural organ hypendymal cells	Ependymal cells	-0.0367	0.0269	0.91403
Autism (Grove et al., 2017)	Subventricular zone radial glia-like cells	Ependymal cells	-0.019	0.0252	0.77447
Autism (Grove et al., 2017)	Sympathetic cholinergic neurons	Ependymal cells	-0.0215	0.0249	0.80703
Autism (Grove et al., 2017)	Sympathetic noradrenergic neurons	Ependymal cells	-0.018	0.0244	0.76908
Autism (Grove et al., 2017)	Telencephalon inhibitory interneurons	Ependymal cells	0.0818	0.0253	6.1772e-4
Autism (Grove et al., 2017)	Telencephalon projecting excitatory neurons	Ependymal cells	0.0676	0.0256	0.0041581
Autism (Grove et al., 2017)	Telencephalon projecting inhibitory neurons	Ependymal cells	0.0898	0.0251	1.7475e-4
Autism (Grove et al., 2017)	Vascular and leptomeningeal cells	Ependymal cells	-0.0379	0.0248	0.93691
Autism (Grove et al., 2017)	Vascular endothelial cells	Ependymal cells	-0.0391	0.0244	0.94503
Autism (Grove et al., 2017)	Vascular smooth muscle cells	Ependymal cells	-0.045	0.0244	0.96724
Autism (Grove et al., 2017)	Astrocytes	Glutamatergic neuroblasts	0.017	0.0249	0.24788
Autism (Grove et al., 2017)	Cerebellum neurons	Glutamatergic neuroblasts	0.0419	0.0252	0.048259
Autism (Grove et al., 2017)	Cholinergic and monoaminergic neurons	Glutamatergic neuroblasts	0.0458	0.0256	0.03721
Autism (Grove et al., 2017)	Choroid epithelial cells	Glutamatergic neuroblasts	-0.0428	0.0247	0.95842
Autism (Grove et al., 2017)	Dentate gyrus granule neurons	Glutamatergic neuroblasts	0.0914	0.0256	1.7744e-4
Autism (Grove et al., 2017)	Dentate gyrus radial glia-like cells	Glutamatergic neuroblasts	2.01e-4	0.0242	0.49669
Autism (Grove et al., 2017)	Di- and mesencephalon excitatory neurons	Glutamatergic neuroblasts	0.0428	0.0267	0.054242
Autism (Grove et al., 2017)	Di- and mesencephalon inhibitory neurons	Glutamatergic neuroblasts	0.0439	0.026	0.045469
Autism (Grove et al., 2017)	Enteric glia	Glutamatergic neuroblasts	0.00241	0.0243	0.46053
Autism (Grove et al., 2017)	Enteric neurons	Glutamatergic neuroblasts	0.0391	0.0252	0.060259
Autism (Grove et al., 2017)	Ependymal cells	Glutamatergic neuroblasts	7.86e-4	0.0246	0.48728
Autism (Grove et al., 2017)	Hindbrain neurons	Glutamatergic neuroblasts	0.0477	0.0255	0.030803
Autism (Grove et al., 2017)	Microglia	Glutamatergic neuroblasts	0.0375	0.0247	0.064185
Autism (Grove et al., 2017)	Non-glutamatergic neuroblasts	Glutamatergic neuroblasts	0.044	0.0244	0.035743
Autism (Grove et al., 2017)	Olfactory ensheathing cells	Glutamatergic neuroblasts	-0.0118	0.0249	0.6816
Autism (Grove et al., 2017)	Olfactory inhibitory neurons	Glutamatergic neuroblasts	0.0385	0.0258	0.067473
Autism (Grove et al., 2017)	Oligodendrocyte precursor cells	Glutamatergic neuroblasts	0.0439	0.0244	0.036139
Autism (Grove et al., 2017)	Oligodendrocytes	Glutamatergic neuroblasts	-5.25e-4	0.0251	0.50835
Autism (Grove et al., 2017)	Peptidergic neurons	Glutamatergic neuroblasts	0.059	0.025	0.0091301
Autism (Grove et al., 2017)	Pericytes	Glutamatergic neuroblasts	-0.0416	0.0247	0.9539
Autism (Grove et al., 2017)	Peripheral sensory neurofilament neurons	Glutamatergic neuroblasts	0.0238	0.025	0.17065
Autism (Grove et al., 2017)	Peripheral sensory non-peptidergic neurons	Glutamatergic neuroblasts	-0.035	0.0243	0.92535
Autism (Grove et al., 2017)	Peripheral sensory peptidergic neurons	Glutamatergic neuroblasts	-0.0196	0.0245	0.78805
Autism (Grove et al., 2017)	Perivascular macrophages	Glutamatergic neuroblasts	0.0215	0.0241	0.18634
Autism (Grove et al., 2017)	Satellite glia	Glutamatergic neuroblasts	0.0294	0.024	0.10958
Autism (Grove et al., 2017)	Schwann cells	Glutamatergic neuroblasts	-0.00551	0.0247	0.58843
Autism (Grove et al., 2017)	Spinal cord excitatory neurons	Glutamatergic neuroblasts	0.0735	0.0253	0.0018574
Autism (Grove et al., 2017)	Spinal cord inhibitory neurons	Glutamatergic neuroblasts	0.0224	0.0257	0.19157
Autism (Grove et al., 2017)	Subcommissural organ hypendymal cells	Glutamatergic neuroblasts	-0.0297	0.0247	0.88545
Autism (Grove et al., 2017)	Subventricular zone radial glia-like cells	Glutamatergic neuroblasts	-0.017	0.0248	0.75365
Autism (Grove et al., 2017)	Sympathetic cholinergic neurons	Glutamatergic neuroblasts	-0.0225	0.0248	0.81738
Autism (Grove et al., 2017)	Sympathetic noradrenergic neurons	Glutamatergic neuroblasts	-0.0192	0.0244	0.78447
Autism (Grove et al., 2017)	Telencephalon inhibitory interneurons	Glutamatergic neuroblasts	0.0726	0.0262	0.0028476
Autism (Grove et al., 2017)	Telencephalon projecting excitatory neurons	Glutamatergic neuroblasts	0.0577	0.0264	0.014577
Autism (Grove et al., 2017)	Telencephalon projecting inhibitory neurons	Glutamatergic neuroblasts	0.0841	0.0254	4.5975e-4
Autism (Grove et al., 2017)	Vascular and leptomeningeal cells	Glutamatergic neuroblasts	-0.0358	0.0247	0.92644
Autism (Grove et al., 2017)	Vascular endothelial cells	Glutamatergic neuroblasts	-0.0357	0.0245	0.9272
Autism (Grove et al., 2017)	Vascular smooth muscle cells	Glutamatergic neuroblasts	-0.0424	0.0244	0.95845
Autism (Grove et al., 2017)	Astrocytes	Hindbrain neurons	0.0189	0.0249	0.22416
Autism (Grove et al., 2017)	Cerebellum neurons	Hindbrain neurons	0.0407	0.0253	0.053636
Autism (Grove et al., 2017)	Cholinergic and monoaminergic neurons	Hindbrain neurons	0.0355	0.0274	0.097499
Autism (Grove et al., 2017)	Choroid epithelial cells	Hindbrain neurons	-0.0429	0.0247	0.95875
Autism (Grove et al., 2017)	Dentate gyrus granule neurons	Hindbrain neurons	0.0956	0.0253	7.9143e-5
Autism (Grove et al., 2017)	Dentate gyrus radial glia-like cells	Hindbrain neurons	0.0028	0.0243	0.45403
Autism (Grove et al., 2017)	Di- and mesencephalon excitatory neurons	Hindbrain neurons	0.0379	0.028	0.087421
Autism (Grove et al., 2017)	Di- and mesencephalon inhibitory neurons	Hindbrain neurons	0.0376	0.0278	0.08806
Autism (Grove et al., 2017)	Enteric glia	Hindbrain neurons	0.00125	0.0243	0.47946
Autism (Grove et al., 2017)	Enteric neurons	Hindbrain neurons	0.0353	0.0253	0.081744
Autism (Grove et al., 2017)	Ependymal cells	Hindbrain neurons	0.00228	0.0247	0.46319
Autism (Grove et al., 2017)	Glutamatergic neuroblasts	Hindbrain neurons	0.043	0.0252	0.043877
Autism (Grove et al., 2017)	Microglia	Hindbrain neurons	0.0379	0.0247	0.062608
Autism (Grove et al., 2017)	Non-glutamatergic neuroblasts	Hindbrain neurons	0.0476	0.0245	0.025775
Autism (Grove et al., 2017)	Olfactory ensheathing cells	Hindbrain neurons	-0.0106	0.025	0.66439
Autism (Grove et al., 2017)	Olfactory inhibitory neurons	Hindbrain neurons	0.0441	0.0252	0.040255
Autism (Grove et al., 2017)	Oligodendrocyte precursor cells	Hindbrain neurons	0.0469	0.0245	0.027689
Autism (Grove et al., 2017)	Oligodendrocytes	Hindbrain neurons	-0.00196	0.0251	0.5311
Autism (Grove et al., 2017)	Peptidergic neurons	Hindbrain neurons	0.0573	0.0251	0.011293
Autism (Grove et al., 2017)	Pericytes	Hindbrain neurons	-0.0417	0.0247	0.95451
Autism (Grove et al., 2017)	Peripheral sensory neurofilament neurons	Hindbrain neurons	0.0203	0.0252	0.20968
Autism (Grove et al., 2017)	Peripheral sensory non-peptidergic neurons	Hindbrain neurons	-0.0344	0.0243	0.922
Autism (Grove et al., 2017)	Peripheral sensory peptidergic neurons	Hindbrain neurons	-0.0209	0.0246	0.80226
Autism (Grove et al., 2017)	Perivascular macrophages	Hindbrain neurons	0.0228	0.0241	0.17179
Autism (Grove et al., 2017)	Satellite glia	Hindbrain neurons	0.0308	0.024	0.099818
Autism (Grove et al., 2017)	Schwann cells	Hindbrain neurons	-0.00433	0.0247	0.56967
Autism (Grove et al., 2017)	Spinal cord excitatory neurons	Hindbrain neurons	0.0744	0.0251	0.0015225
Autism (Grove et al., 2017)	Spinal cord inhibitory neurons	Hindbrain neurons	0.0228	0.0256	0.18569
Autism (Grove et al., 2017)	Subcommissural organ hypendymal cells	Hindbrain neurons	-0.027	0.0247	0.86215
Autism (Grove et al., 2017)	Subventricular zone radial glia-like cells	Hindbrain neurons	-0.0155	0.0248	0.73393
Autism (Grove et al., 2017)	Sympathetic cholinergic neurons	Hindbrain neurons	-0.0207	0.0248	0.79816
Autism (Grove et al., 2017)	Sympathetic noradrenergic neurons	Hindbrain neurons	-0.0173	0.0244	0.76039
Autism (Grove et al., 2017)	Telencephalon inhibitory interneurons	Hindbrain neurons	0.0722	0.026	0.0027621
Autism (Grove et al., 2017)	Telencephalon projecting excitatory neurons	Hindbrain neurons	0.058	0.0262	0.013434
Autism (Grove et al., 2017)	Telencephalon projecting inhibitory neurons	Hindbrain neurons	0.0864	0.0252	2.9937e-4
Autism (Grove et al., 2017)	Vascular and leptomeningeal cells	Hindbrain neurons	-0.0349	0.0247	0.92058
Autism (Grove et al., 2017)	Vascular endothelial cells	Hindbrain neurons	-0.0357	0.0245	0.92738
Autism (Grove et al., 2017)	Vascular smooth muscle cells	Hindbrain neurons	-0.0423	0.0244	0.95807
Autism (Grove et al., 2017)	Astrocytes	Microglia	0.0151	0.0249	0.2728
Autism (Grove et al., 2017)	Cerebellum neurons	Microglia	0.0528	0.0247	0.016164
Autism (Grove et al., 2017)	Cholinergic and monoaminergic neurons	Microglia	0.0537	0.0255	0.017662
Autism (Grove et al., 2017)	Choroid epithelial cells	Microglia	-0.0453	0.0247	0.96663
Autism (Grove et al., 2017)	Dentate gyrus granule neurons	Microglia	0.099	0.0253	4.5586e-5
Autism (Grove et al., 2017)	Dentate gyrus radial glia-like cells	Microglia	-0.0014	0.0243	0.52295
Autism (Grove et al., 2017)	Di- and mesencephalon excitatory neurons	Microglia	0.0572	0.0256	0.012737
Autism (Grove et al., 2017)	Di- and mesencephalon inhibitory neurons	Microglia	0.0566	0.0251	0.012114
Autism (Grove et al., 2017)	Enteric glia	Microglia	-0.00387	0.0243	0.5633
Autism (Grove et al., 2017)	Enteric neurons	Microglia	0.0406	0.0252	0.053621
Autism (Grove et al., 2017)	Ependymal cells	Microglia	-6.88e-4	0.0246	0.51114
Autism (Grove et al., 2017)	Glutamatergic neuroblasts	Microglia	0.0534	0.0248	0.015757
Autism (Grove et al., 2017)	Hindbrain neurons	Microglia	0.0576	0.0252	0.011021
Autism (Grove et al., 2017)	Non-glutamatergic neuroblasts	Microglia	0.0429	0.0244	0.039258
Autism (Grove et al., 2017)	Olfactory ensheathing cells	Microglia	-0.016	0.0249	0.73967
Autism (Grove et al., 2017)	Olfactory inhibitory neurons	Microglia	0.0496	0.0252	0.024385
Autism (Grove et al., 2017)	Oligodendrocyte precursor cells	Microglia	0.043	0.0244	0.03934
Autism (Grove et al., 2017)	Oligodendrocytes	Microglia	-0.00264	0.0251	0.54195
Autism (Grove et al., 2017)	Peptidergic neurons	Microglia	0.0657	0.0248	0.0040539
Autism (Grove et al., 2017)	Pericytes	Microglia	-0.0523	0.025	0.98188
Autism (Grove et al., 2017)	Peripheral sensory neurofilament neurons	Microglia	0.0293	0.025	0.11992
Autism (Grove et al., 2017)	Peripheral sensory non-peptidergic neurons	Microglia	-0.0339	0.0243	0.91858
Autism (Grove et al., 2017)	Peripheral sensory peptidergic neurons	Microglia	-0.0172	0.0245	0.75779
Autism (Grove et al., 2017)	Perivascular macrophages	Microglia	4.2e-4	0.0292	0.49426
Autism (Grove et al., 2017)	Satellite glia	Microglia	0.0238	0.024	0.16055
Autism (Grove et al., 2017)	Schwann cells	Microglia	-0.0112	0.0247	0.67459
Autism (Grove et al., 2017)	Spinal cord excitatory neurons	Microglia	0.083	0.0249	4.2298e-4
Autism (Grove et al., 2017)	Spinal cord inhibitory neurons	Microglia	0.0343	0.0251	0.08604
Autism (Grove et al., 2017)	Subcommissural organ hypendymal cells	Microglia	-0.031	0.0247	0.89545
Autism (Grove et al., 2017)	Subventricular zone radial glia-like cells	Microglia	-0.0198	0.0248	0.78809
Autism (Grove et al., 2017)	Sympathetic cholinergic neurons	Microglia	-0.0204	0.0248	0.79485
Autism (Grove et al., 2017)	Sympathetic noradrenergic neurons	Microglia	-0.0171	0.0244	0.75898
Autism (Grove et al., 2017)	Telencephalon inhibitory interneurons	Microglia	0.0838	0.0253	4.6122e-4
Autism (Grove et al., 2017)	Telencephalon projecting excitatory neurons	Microglia	0.0697	0.0256	0.0032337
Autism (Grove et al., 2017)	Telencephalon projecting inhibitory neurons	Microglia	0.0914	0.0251	1.3721e-4
Autism (Grove et al., 2017)	Vascular and leptomeningeal cells	Microglia	-0.0411	0.0248	0.95125
Autism (Grove et al., 2017)	Vascular endothelial cells	Microglia	-0.048	0.025	0.97266
Autism (Grove et al., 2017)	Vascular smooth muscle cells	Microglia	-0.0476	0.0245	0.97404
Autism (Grove et al., 2017)	Astrocytes	Non-glutamatergic neuroblasts	0.018	0.0249	0.23541
Autism (Grove et al., 2017)	Cerebellum neurons	Non-glutamatergic neuroblasts	0.0516	0.0246	0.018133
Autism (Grove et al., 2017)	Cholinergic and monoaminergic neurons	Non-glutamatergic neuroblasts	0.0541	0.0255	0.016975
Autism (Grove et al., 2017)	Choroid epithelial cells	Non-glutamatergic neuroblasts	-0.0433	0.0247	0.96044
Autism (Grove et al., 2017)	Dentate gyrus granule neurons	Non-glutamatergic neuroblasts	0.0946	0.0253	9.5594e-5
Autism (Grove et al., 2017)	Dentate gyrus radial glia-like cells	Non-glutamatergic neuroblasts	-0.00387	0.0243	0.56314
Autism (Grove et al., 2017)	Di- and mesencephalon excitatory neurons	Non-glutamatergic neuroblasts	0.0559	0.0255	0.01435
Autism (Grove et al., 2017)	Di- and mesencephalon inhibitory neurons	Non-glutamatergic neuroblasts	0.056	0.0251	0.012808
Autism (Grove et al., 2017)	Enteric glia	Non-glutamatergic neuroblasts	-0.00494	0.0243	0.58049
Autism (Grove et al., 2017)	Enteric neurons	Non-glutamatergic neuroblasts	0.0413	0.0252	0.05036
Autism (Grove et al., 2017)	Ependymal cells	Non-glutamatergic neuroblasts	-0.00175	0.0246	0.5283
Autism (Grove et al., 2017)	Glutamatergic neuroblasts	Non-glutamatergic neuroblasts	0.0519	0.0248	0.018151
Autism (Grove et al., 2017)	Hindbrain neurons	Non-glutamatergic neuroblasts	0.0591	0.0252	0.00949
Autism (Grove et al., 2017)	Microglia	Non-glutamatergic neuroblasts	0.0341	0.0247	0.083096
Autism (Grove et al., 2017)	Olfactory ensheathing cells	Non-glutamatergic neuroblasts	-0.0141	0.0249	0.71431
Autism (Grove et al., 2017)	Olfactory inhibitory neurons	Non-glutamatergic neuroblasts	0.0461	0.0252	0.033495
Autism (Grove et al., 2017)	Oligodendrocyte precursor cells	Non-glutamatergic neuroblasts	0.0353	0.0251	0.080177
Autism (Grove et al., 2017)	Oligodendrocytes	Non-glutamatergic neuroblasts	-0.00116	0.0251	0.5185
Autism (Grove et al., 2017)	Peptidergic neurons	Non-glutamatergic neuroblasts	0.0653	0.0248	0.0042524
Autism (Grove et al., 2017)	Pericytes	Non-glutamatergic neuroblasts	-0.0447	0.0246	0.9652
Autism (Grove et al., 2017)	Peripheral sensory neurofilament neurons	Non-glutamatergic neuroblasts	0.0303	0.025	0.11243
Autism (Grove et al., 2017)	Peripheral sensory non-peptidergic neurons	Non-glutamatergic neuroblasts	-0.0328	0.0243	0.91167
Autism (Grove et al., 2017)	Peripheral sensory peptidergic neurons	Non-glutamatergic neuroblasts	-0.016	0.0246	0.74313
Autism (Grove et al., 2017)	Perivascular macrophages	Non-glutamatergic neuroblasts	0.0193	0.0241	0.21158
Autism (Grove et al., 2017)	Satellite glia	Non-glutamatergic neuroblasts	0.0206	0.0242	0.19756
Autism (Grove et al., 2017)	Schwann cells	Non-glutamatergic neuroblasts	-0.00797	0.0246	0.62691
Autism (Grove et al., 2017)	Spinal cord excitatory neurons	Non-glutamatergic neuroblasts	0.0806	0.0248	5.8424e-4
Autism (Grove et al., 2017)	Spinal cord inhibitory neurons	Non-glutamatergic neuroblasts	0.032	0.0251	0.10121
Autism (Grove et al., 2017)	Subcommissural organ hypendymal cells	Non-glutamatergic neuroblasts	-0.0327	0.0247	0.90779
Autism (Grove et al., 2017)	Subventricular zone radial glia-like cells	Non-glutamatergic neuroblasts	-0.0201	0.0248	0.79086
Autism (Grove et al., 2017)	Sympathetic cholinergic neurons	Non-glutamatergic neuroblasts	-0.0203	0.0248	0.79293
Autism (Grove et al., 2017)	Sympathetic noradrenergic neurons	Non-glutamatergic neuroblasts	-0.0176	0.0244	0.76491
Autism (Grove et al., 2017)	Telencephalon inhibitory interneurons	Non-glutamatergic neuroblasts	0.0819	0.0252	5.8617e-4
Autism (Grove et al., 2017)	Telencephalon projecting excitatory neurons	Non-glutamatergic neuroblasts	0.0677	0.0256	0.004064
Autism (Grove et al., 2017)	Telencephalon projecting inhibitory neurons	Non-glutamatergic neuroblasts	0.09	0.0251	1.6977e-4
Autism (Grove et al., 2017)	Vascular and leptomeningeal cells	Non-glutamatergic neuroblasts	-0.0363	0.0247	0.92922
Autism (Grove et al., 2017)	Vascular endothelial cells	Non-glutamatergic neuroblasts	-0.0394	0.0244	0.94631
Autism (Grove et al., 2017)	Vascular smooth muscle cells	Non-glutamatergic neuroblasts	-0.0428	0.0244	0.9601
Autism (Grove et al., 2017)	Astrocytes	Olfactory ensheathing cells	0.0217	0.0259	0.20113
Autism (Grove et al., 2017)	Cerebellum neurons	Olfactory ensheathing cells	0.0503	0.0247	0.020711
Autism (Grove et al., 2017)	Cholinergic and monoaminergic neurons	Olfactory ensheathing cells	0.0507	0.0255	0.023359
Autism (Grove et al., 2017)	Choroid epithelial cells	Olfactory ensheathing cells	-0.0433	0.0248	0.95964
Autism (Grove et al., 2017)	Dentate gyrus granule neurons	Olfactory ensheathing cells	0.0971	0.0253	6.147e-5
Autism (Grove et al., 2017)	Dentate gyrus radial glia-like cells	Olfactory ensheathing cells	0.00248	0.0248	0.46015
Autism (Grove et al., 2017)	Di- and mesencephalon excitatory neurons	Olfactory ensheathing cells	0.053900000000000003	0.0256	0.017641
Autism (Grove et al., 2017)	Di- and mesencephalon inhibitory neurons	Olfactory ensheathing cells	0.053900000000000003	0.0251	0.016063
Autism (Grove et al., 2017)	Enteric glia	Olfactory ensheathing cells	0.00114	0.0246	0.48157
Autism (Grove et al., 2017)	Enteric neurons	Olfactory ensheathing cells	0.0405	0.0252	0.05406
Autism (Grove et al., 2017)	Ependymal cells	Olfactory ensheathing cells	-5.47e-4	0.0247	0.50885
Autism (Grove et al., 2017)	Glutamatergic neuroblasts	Olfactory ensheathing cells	0.051	0.0248	0.020064
Autism (Grove et al., 2017)	Hindbrain neurons	Olfactory ensheathing cells	0.0549	0.0252	0.014662
Autism (Grove et al., 2017)	Microglia	Olfactory ensheathing cells	0.0357	0.0247	0.074147
Autism (Grove et al., 2017)	Non-glutamatergic neuroblasts	Olfactory ensheathing cells	0.0435	0.0244	0.037369
Autism (Grove et al., 2017)	Olfactory inhibitory neurons	Olfactory ensheathing cells	0.048	0.0252	0.028086
Autism (Grove et al., 2017)	Oligodendrocyte precursor cells	Olfactory ensheathing cells	0.0461	0.0246	0.030495
Autism (Grove et al., 2017)	Oligodendrocytes	Olfactory ensheathing cells	-5.8e-4	0.0252	0.50917
Autism (Grove et al., 2017)	Peptidergic neurons	Olfactory ensheathing cells	0.064	0.0248	0.0049751
Autism (Grove et al., 2017)	Pericytes	Olfactory ensheathing cells	-0.0442	0.0247	0.96323
Autism (Grove et al., 2017)	Peripheral sensory neurofilament neurons	Olfactory ensheathing cells	0.027	0.025	0.14024
Autism (Grove et al., 2017)	Peripheral sensory non-peptidergic neurons	Olfactory ensheathing cells	-0.0352	0.0243	0.926
Autism (Grove et al., 2017)	Peripheral sensory peptidergic neurons	Olfactory ensheathing cells	-0.0187	0.0245	0.77706
Autism (Grove et al., 2017)	Perivascular macrophages	Olfactory ensheathing cells	0.0204	0.0241	0.19881
Autism (Grove et al., 2017)	Satellite glia	Olfactory ensheathing cells	0.0312	0.0246	0.10253
Autism (Grove et al., 2017)	Schwann cells	Olfactory ensheathing cells	-0.00677	0.0248	0.60776
Autism (Grove et al., 2017)	Spinal cord excitatory neurons	Olfactory ensheathing cells	0.0804	0.0249	6.1702e-4
Autism (Grove et al., 2017)	Spinal cord inhibitory neurons	Olfactory ensheathing cells	0.032	0.0251	0.10146
Autism (Grove et al., 2017)	Subcommissural organ hypendymal cells	Olfactory ensheathing cells	-0.0307	0.0247	0.8934
Autism (Grove et al., 2017)	Subventricular zone radial glia-like cells	Olfactory ensheathing cells	-0.0162	0.0255	0.73778
Autism (Grove et al., 2017)	Sympathetic cholinergic neurons	Olfactory ensheathing cells	-0.0223	0.0249	0.81548
Autism (Grove et al., 2017)	Sympathetic noradrenergic neurons	Olfactory ensheathing cells	-0.0186	0.0244	0.77673
Autism (Grove et al., 2017)	Telencephalon inhibitory interneurons	Olfactory ensheathing cells	0.0809	0.0253	6.8999e-4
Autism (Grove et al., 2017)	Telencephalon projecting excitatory neurons	Olfactory ensheathing cells	0.0669	0.0256	0.0045037
Autism (Grove et al., 2017)	Telencephalon projecting inhibitory neurons	Olfactory ensheathing cells	0.0894	0.0251	1.8645e-4
Autism (Grove et al., 2017)	Vascular and leptomeningeal cells	Olfactory ensheathing cells	-0.0366	0.0249	0.9292
Autism (Grove et al., 2017)	Vascular endothelial cells	Olfactory ensheathing cells	-0.0382	0.0245	0.94053
Autism (Grove et al., 2017)	Vascular smooth muscle cells	Olfactory ensheathing cells	-0.0441	0.0245	0.96403
Autism (Grove et al., 2017)	Astrocytes	Olfactory inhibitory neurons	0.0166	0.0249	0.25314
Autism (Grove et al., 2017)	Cerebellum neurons	Olfactory inhibitory neurons	0.0465	0.0248	0.030192
Autism (Grove et al., 2017)	Cholinergic and monoaminergic neurons	Olfactory inhibitory neurons	0.0508	0.0255	0.023011
Autism (Grove et al., 2017)	Choroid epithelial cells	Olfactory inhibitory neurons	-0.0418	0.0247	0.9546
Autism (Grove et al., 2017)	Dentate gyrus granule neurons	Olfactory inhibitory neurons	0.091	0.0261	2.4552e-4
Autism (Grove et al., 2017)	Dentate gyrus radial glia-like cells	Olfactory inhibitory neurons	3.88e-4	0.0242	0.49362
Autism (Grove et al., 2017)	Di- and mesencephalon excitatory neurons	Olfactory inhibitory neurons	0.0487	0.0258	0.029375
Autism (Grove et al., 2017)	Di- and mesencephalon inhibitory neurons	Olfactory inhibitory neurons	0.0481	0.0254	0.029151
Autism (Grove et al., 2017)	Enteric glia	Olfactory inhibitory neurons	0.00196	0.0243	0.46788
Autism (Grove et al., 2017)	Enteric neurons	Olfactory inhibitory neurons	0.0404	0.0252	0.054346
Autism (Grove et al., 2017)	Ependymal cells	Olfactory inhibitory neurons	4.56e-4	0.0246	0.49262
Autism (Grove et al., 2017)	Glutamatergic neuroblasts	Olfactory inhibitory neurons	0.0433	0.0254	0.044254
Autism (Grove et al., 2017)	Hindbrain neurons	Olfactory inhibitory neurons	0.0522	0.0252	0.019053
Autism (Grove et al., 2017)	Microglia	Olfactory inhibitory neurons	0.0369	0.0247	0.067347
Autism (Grove et al., 2017)	Non-glutamatergic neuroblasts	Olfactory inhibitory neurons	0.0415	0.0244	0.044622
Autism (Grove et al., 2017)	Olfactory ensheathing cells	Olfactory inhibitory neurons	-0.0142	0.0249	0.71547
Autism (Grove et al., 2017)	Oligodendrocyte precursor cells	Olfactory inhibitory neurons	0.0425	0.0244	0.041129
Autism (Grove et al., 2017)	Oligodendrocytes	Olfactory inhibitory neurons	-0.00121	0.0251	0.51924
Autism (Grove et al., 2017)	Peptidergic neurons	Olfactory inhibitory neurons	0.0608	0.0249	0.00726
Autism (Grove et al., 2017)	Pericytes	Olfactory inhibitory neurons	-0.0426	0.0247	0.95771
Autism (Grove et al., 2017)	Peripheral sensory neurofilament neurons	Olfactory inhibitory neurons	0.0272	0.0249	0.1377
Autism (Grove et al., 2017)	Peripheral sensory non-peptidergic neurons	Olfactory inhibitory neurons	-0.0339	0.0243	0.91888
Autism (Grove et al., 2017)	Peripheral sensory peptidergic neurons	Olfactory inhibitory neurons	-0.0178	0.0245	0.7655
Autism (Grove et al., 2017)	Perivascular macrophages	Olfactory inhibitory neurons	0.0217	0.0241	0.18359
Autism (Grove et al., 2017)	Satellite glia	Olfactory inhibitory neurons	0.0285	0.0239	0.11713
Autism (Grove et al., 2017)	Schwann cells	Olfactory inhibitory neurons	-0.00562	0.0247	0.59018
Autism (Grove et al., 2017)	Spinal cord excitatory neurons	Olfactory inhibitory neurons	0.0744	0.0253	0.001668
Autism (Grove et al., 2017)	Spinal cord inhibitory neurons	Olfactory inhibitory neurons	0.0243	0.0256	0.17137
Autism (Grove et al., 2017)	Subcommissural organ hypendymal cells	Olfactory inhibitory neurons	-0.0301	0.0247	0.88882
Autism (Grove et al., 2017)	Subventricular zone radial glia-like cells	Olfactory inhibitory neurons	-0.019	0.0248	0.77816
Autism (Grove et al., 2017)	Sympathetic cholinergic neurons	Olfactory inhibitory neurons	-0.0201	0.0248	0.7909
Autism (Grove et al., 2017)	Sympathetic noradrenergic neurons	Olfactory inhibitory neurons	-0.0165	0.0244	0.75101
Autism (Grove et al., 2017)	Telencephalon inhibitory interneurons	Olfactory inhibitory neurons	0.0744	0.0259	0.0020312
Autism (Grove et al., 2017)	Telencephalon projecting excitatory neurons	Olfactory inhibitory neurons	0.06	0.0261	0.010868
Autism (Grove et al., 2017)	Telencephalon projecting inhibitory neurons	Olfactory inhibitory neurons	0.0829	0.026	7.0751e-4
Autism (Grove et al., 2017)	Vascular and leptomeningeal cells	Olfactory inhibitory neurons	-0.0353	0.0247	0.92352
Autism (Grove et al., 2017)	Vascular endothelial cells	Olfactory inhibitory neurons	-0.0371	0.0245	0.93513
Autism (Grove et al., 2017)	Vascular smooth muscle cells	Olfactory inhibitory neurons	-0.0434	0.0244	0.96227
Autism (Grove et al., 2017)	Astrocytes	Oligodendrocyte precursor cells	0.0115	0.0251	0.32304
Autism (Grove et al., 2017)	Cerebellum neurons	Oligodendrocyte precursor cells	0.0507	0.0246	0.019781
Autism (Grove et al., 2017)	Cholinergic and monoaminergic neurons	Oligodendrocyte precursor cells	0.0536	0.0255	0.017676
Autism (Grove et al., 2017)	Choroid epithelial cells	Oligodendrocyte precursor cells	-0.0432	0.0247	0.95992
Autism (Grove et al., 2017)	Dentate gyrus granule neurons	Oligodendrocyte precursor cells	0.0967	0.0253	6.5261e-5
Autism (Grove et al., 2017)	Dentate gyrus radial glia-like cells	Oligodendrocyte precursor cells	-0.00708	0.0245	0.61366
Autism (Grove et al., 2017)	Di- and mesencephalon excitatory neurons	Oligodendrocyte precursor cells	0.0559	0.0255	0.014382
Autism (Grove et al., 2017)	Di- and mesencephalon inhibitory neurons	Oligodendrocyte precursor cells	0.0558	0.0251	0.01311
Autism (Grove et al., 2017)	Enteric glia	Oligodendrocyte precursor cells	-0.0102	0.0247	0.65929
Autism (Grove et al., 2017)	Enteric neurons	Oligodendrocyte precursor cells	0.0415	0.0252	0.049674
Autism (Grove et al., 2017)	Ependymal cells	Oligodendrocyte precursor cells	-0.00177	0.0246	0.52873
Autism (Grove et al., 2017)	Glutamatergic neuroblasts	Oligodendrocyte precursor cells	0.0518	0.0248	0.018424
Autism (Grove et al., 2017)	Hindbrain neurons	Oligodendrocyte precursor cells	0.0583	0.0252	0.010206
Autism (Grove et al., 2017)	Microglia	Oligodendrocyte precursor cells	0.0341	0.0247	0.08369
Autism (Grove et al., 2017)	Non-glutamatergic neuroblasts	Oligodendrocyte precursor cells	0.0352	0.0251	0.080572
Autism (Grove et al., 2017)	Olfactory ensheathing cells	Oligodendrocyte precursor cells	-0.0202	0.0251	0.7894
Autism (Grove et al., 2017)	Olfactory inhibitory neurons	Oligodendrocyte precursor cells	0.0469	0.0252	0.031066
Autism (Grove et al., 2017)	Oligodendrocytes	Oligodendrocyte precursor cells	-0.0059	0.0252	0.59268
Autism (Grove et al., 2017)	Peptidergic neurons	Oligodendrocyte precursor cells	0.065	0.0248	0.0043905
Autism (Grove et al., 2017)	Pericytes	Oligodendrocyte precursor cells	-0.0448	0.0246	0.96558
Autism (Grove et al., 2017)	Peripheral sensory neurofilament neurons	Oligodendrocyte precursor cells	0.03	0.025	0.11491
Autism (Grove et al., 2017)	Peripheral sensory non-peptidergic neurons	Oligodendrocyte precursor cells	-0.0326	0.0243	0.91035
Autism (Grove et al., 2017)	Peripheral sensory peptidergic neurons	Oligodendrocyte precursor cells	-0.0163	0.0245	0.74638
Autism (Grove et al., 2017)	Perivascular macrophages	Oligodendrocyte precursor cells	0.0193	0.0241	0.21077
Autism (Grove et al., 2017)	Satellite glia	Oligodendrocyte precursor cells	0.0155	0.0249	0.26665
Autism (Grove et al., 2017)	Schwann cells	Oligodendrocyte precursor cells	-0.0103	0.0247	0.66145
Autism (Grove et al., 2017)	Spinal cord excitatory neurons	Oligodendrocyte precursor cells	0.0804	0.0248	6.0242e-4
Autism (Grove et al., 2017)	Spinal cord inhibitory neurons	Oligodendrocyte precursor cells	0.0324	0.0251	0.098518
Autism (Grove et al., 2017)	Subcommissural organ hypendymal cells	Oligodendrocyte precursor cells	-0.0307	0.0247	0.89319
Autism (Grove et al., 2017)	Subventricular zone radial glia-like cells	Oligodendrocyte precursor cells	-0.0231	0.0249	0.82269
Autism (Grove et al., 2017)	Sympathetic cholinergic neurons	Oligodendrocyte precursor cells	-0.0194	0.0248	0.78255
Autism (Grove et al., 2017)	Sympathetic noradrenergic neurons	Oligodendrocyte precursor cells	-0.0161	0.0244	0.74522
Autism (Grove et al., 2017)	Telencephalon inhibitory interneurons	Oligodendrocyte precursor cells	0.0817	0.0252	6.0517e-4
Autism (Grove et al., 2017)	Telencephalon projecting excitatory neurons	Oligodendrocyte precursor cells	0.0686	0.0256	0.0036598
Autism (Grove et al., 2017)	Telencephalon projecting inhibitory neurons	Oligodendrocyte precursor cells	0.0907	0.0251	1.5296e-4
Autism (Grove et al., 2017)	Vascular and leptomeningeal cells	Oligodendrocyte precursor cells	-0.0385	0.0247	0.94054
Autism (Grove et al., 2017)	Vascular endothelial cells	Oligodendrocyte precursor cells	-0.0393	0.0244	0.94617
Autism (Grove et al., 2017)	Vascular smooth muscle cells	Oligodendrocyte precursor cells	-0.0441	0.0244	0.96454
Autism (Grove et al., 2017)	Astrocytes	Oligodendrocytes	0.0167	0.0251	0.25224
Autism (Grove et al., 2017)	Cerebellum neurons	Oligodendrocytes	0.0508	0.0246	0.019658
Autism (Grove et al., 2017)	Cholinergic and monoaminergic neurons	Oligodendrocytes	0.0514	0.0255	0.021715
Autism (Grove et al., 2017)	Choroid epithelial cells	Oligodendrocytes	-0.0441	0.0247	0.96284
Autism (Grove et al., 2017)	Dentate gyrus granule neurons	Oligodendrocytes	0.0974	0.0253	5.9173e-5
Autism (Grove et al., 2017)	Dentate gyrus radial glia-like cells	Oligodendrocytes	-3.68e-4	0.0243	0.50604
Autism (Grove et al., 2017)	Di- and mesencephalon excitatory neurons	Oligodendrocytes	0.0546	0.0256	0.016275
Autism (Grove et al., 2017)	Di- and mesencephalon inhibitory neurons	Oligodendrocytes	0.0545	0.0251	0.014939
Autism (Grove et al., 2017)	Enteric glia	Oligodendrocytes	-0.00109	0.0243	0.51791
Autism (Grove et al., 2017)	Enteric neurons	Oligodendrocytes	0.0404	0.0252	0.054421
Autism (Grove et al., 2017)	Ependymal cells	Oligodendrocytes	-0.00146	0.0246	0.52366
Autism (Grove et al., 2017)	Glutamatergic neuroblasts	Oligodendrocytes	0.0515	0.0248	0.01893
Autism (Grove et al., 2017)	Hindbrain neurons	Oligodendrocytes	0.0556	0.0251	0.013462
Autism (Grove et al., 2017)	Microglia	Oligodendrocytes	0.035	0.0247	0.078175
Autism (Grove et al., 2017)	Non-glutamatergic neuroblasts	Oligodendrocytes	0.0435	0.0244	0.037303
Autism (Grove et al., 2017)	Olfactory ensheathing cells	Oligodendrocytes	-0.0142	0.025	0.71468
Autism (Grove et al., 2017)	Olfactory inhibitory neurons	Oligodendrocytes	0.0481	0.0252	0.0281
Autism (Grove et al., 2017)	Oligodendrocyte precursor cells	Oligodendrocytes	0.0441	0.0245	0.035953
Autism (Grove et al., 2017)	Peptidergic neurons	Oligodendrocytes	0.0646	0.0248	0.0046745
Autism (Grove et al., 2017)	Pericytes	Oligodendrocytes	-0.045	0.0246	0.9662
Autism (Grove et al., 2017)	Peripheral sensory neurofilament neurons	Oligodendrocytes	0.0276	0.0249	0.13423
Autism (Grove et al., 2017)	Peripheral sensory non-peptidergic neurons	Oligodendrocytes	-0.0346	0.0243	0.92276
Autism (Grove et al., 2017)	Peripheral sensory peptidergic neurons	Oligodendrocytes	-0.0182	0.0245	0.77053
Autism (Grove et al., 2017)	Perivascular macrophages	Oligodendrocytes	0.0196	0.0241	0.20791
Autism (Grove et al., 2017)	Satellite glia	Oligodendrocytes	0.0265	0.024	0.13401
Autism (Grove et al., 2017)	Schwann cells	Oligodendrocytes	-0.00797	0.0249	0.62577
Autism (Grove et al., 2017)	Spinal cord excitatory neurons	Oligodendrocytes	0.0809	0.0248	5.6287e-4
Autism (Grove et al., 2017)	Spinal cord inhibitory neurons	Oligodendrocytes	0.0325	0.0251	0.098101
Autism (Grove et al., 2017)	Subcommissural organ hypendymal cells	Oligodendrocytes	-0.0315	0.0247	0.89934
Autism (Grove et al., 2017)	Subventricular zone radial glia-like cells	Oligodendrocytes	-0.0186	0.0248	0.77332
Autism (Grove et al., 2017)	Sympathetic cholinergic neurons	Oligodendrocytes	-0.0215	0.0248	0.80663
Autism (Grove et al., 2017)	Sympathetic noradrenergic neurons	Oligodendrocytes	-0.0179	0.0244	0.76848
Autism (Grove et al., 2017)	Telencephalon inhibitory interneurons	Oligodendrocytes	0.0815	0.0253	6.282e-4
Autism (Grove et al., 2017)	Telencephalon projecting excitatory neurons	Oligodendrocytes	0.0675	0.0256	0.0041807
Autism (Grove et al., 2017)	Telencephalon projecting inhibitory neurons	Oligodendrocytes	0.0898	0.0251	1.7518e-4
Autism (Grove et al., 2017)	Vascular and leptomeningeal cells	Oligodendrocytes	-0.0378	0.0247	0.9369
Autism (Grove et al., 2017)	Vascular endothelial cells	Oligodendrocytes	-0.039	0.0244	0.94484
Autism (Grove et al., 2017)	Vascular smooth muscle cells	Oligodendrocytes	-0.045	0.0244	0.96731
Autism (Grove et al., 2017)	Astrocytes	Original	0.0163	0.0249	0.256
Autism (Grove et al., 2017)	Cerebellum neurons	Original	0.0508	0.0246	0.019676
Autism (Grove et al., 2017)	Cholinergic and monoaminergic neurons	Original	0.0515	0.0255	0.021666
Autism (Grove et al., 2017)	Choroid epithelial cells	Original	-0.0441	0.0247	0.963
Autism (Grove et al., 2017)	Dentate gyrus granule neurons	Original	0.0974	0.0253	5.893e-5
Autism (Grove et al., 2017)	Dentate gyrus radial glia-like cells	Original	-4.76e-4	0.0242	0.50783
Autism (Grove et al., 2017)	Di- and mesencephalon excitatory neurons	Original	0.0546	0.0255	0.016206
Autism (Grove et al., 2017)	Di- and mesencephalon inhibitory neurons	Original	0.0545	0.0251	0.014876
Autism (Grove et al., 2017)	Enteric glia	Original	-0.00119	0.0242	0.51958
Autism (Grove et al., 2017)	Enteric neurons	Original	0.0404	0.0252	0.054517
Autism (Grove et al., 2017)	Ependymal cells	Original	-0.00143	0.0246	0.52316
Autism (Grove et al., 2017)	Glutamatergic neuroblasts	Original	0.0515	0.0248	0.018855
Autism (Grove et al., 2017)	Hindbrain neurons	Original	0.0556	0.0251	0.013451
Autism (Grove et al., 2017)	Microglia	Original	0.0349	0.0247	0.078376
Autism (Grove et al., 2017)	Non-glutamatergic neuroblasts	Original	0.0435	0.0244	0.037187
Autism (Grove et al., 2017)	Olfactory ensheathing cells	Original	-0.0143	0.0249	0.71663
Autism (Grove et al., 2017)	Olfactory inhibitory neurons	Original	0.0481	0.0252	0.028017
Autism (Grove et al., 2017)	Oligodendrocyte precursor cells	Original	0.0436	0.0244	0.037019
Autism (Grove et al., 2017)	Oligodendrocytes	Original	-0.0021	0.0251	0.53342
Autism (Grove et al., 2017)	Peptidergic neurons	Original	0.0645	0.0248	0.0046624
Autism (Grove et al., 2017)	Pericytes	Original	-0.0451	0.0246	0.96627
Autism (Grove et al., 2017)	Peripheral sensory neurofilament neurons	Original	0.0276	0.0249	0.13389
Autism (Grove et al., 2017)	Peripheral sensory non-peptidergic neurons	Original	-0.0346	0.0243	0.92267
Autism (Grove et al., 2017)	Peripheral sensory peptidergic neurons	Original	-0.0181	0.0245	0.77031
Autism (Grove et al., 2017)	Perivascular macrophages	Original	0.0195	0.0241	0.20881
Autism (Grove et al., 2017)	Satellite glia	Original	0.0263	0.0239	0.13566
Autism (Grove et al., 2017)	Schwann cells	Original	-0.0081	0.0246	0.62892
Autism (Grove et al., 2017)	Spinal cord excitatory neurons	Original	0.0809	0.0248	5.6052e-4
Autism (Grove et al., 2017)	Spinal cord inhibitory neurons	Original	0.0325	0.0251	0.097748
Autism (Grove et al., 2017)	Subcommissural organ hypendymal cells	Original	-0.0315	0.0247	0.89904
Autism (Grove et al., 2017)	Subventricular zone radial glia-like cells	Original	-0.0187	0.0248	0.7742
Autism (Grove et al., 2017)	Sympathetic cholinergic neurons	Original	-0.0214	0.0248	0.80578
Autism (Grove et al., 2017)	Sympathetic noradrenergic neurons	Original	-0.0178	0.0244	0.76778
Autism (Grove et al., 2017)	Telencephalon inhibitory interneurons	Original	0.0815	0.0252	6.2729e-4
Autism (Grove et al., 2017)	Telencephalon projecting excitatory neurons	Original	0.0675	0.0256	0.0041633
Autism (Grove et al., 2017)	Telencephalon projecting inhibitory neurons	Original	0.0898	0.0251	1.7449e-4
Autism (Grove et al., 2017)	Vascular and leptomeningeal cells	Original	-0.0378	0.0247	0.93697
Autism (Grove et al., 2017)	Vascular endothelial cells	Original	-0.0391	0.0244	0.94493
Autism (Grove et al., 2017)	Vascular smooth muscle cells	Original	-0.045	0.0244	0.96731
Autism (Grove et al., 2017)	Astrocytes	Peptidergic neurons	0.0195	0.0249	0.2178
Autism (Grove et al., 2017)	Cerebellum neurons	Peptidergic neurons	0.0479	0.0247	0.025967
Autism (Grove et al., 2017)	Cholinergic and monoaminergic neurons	Peptidergic neurons	0.0333	0.027	0.10808
Autism (Grove et al., 2017)	Choroid epithelial cells	Peptidergic neurons	-0.0424	0.0247	0.95701
Autism (Grove et al., 2017)	Dentate gyrus granule neurons	Peptidergic neurons	0.0927	0.0254	1.2873e-4
Autism (Grove et al., 2017)	Dentate gyrus radial glia-like cells	Peptidergic neurons	0.00137	0.0243	0.47745
Autism (Grove et al., 2017)	Di- and mesencephalon excitatory neurons	Peptidergic neurons	0.0397	0.0265	0.06736
Autism (Grove et al., 2017)	Di- and mesencephalon inhibitory neurons	Peptidergic neurons	0.0383	0.0263	0.072871
Autism (Grove et al., 2017)	Enteric glia	Peptidergic neurons	0.00245	0.0243	0.4598
Autism (Grove et al., 2017)	Enteric neurons	Peptidergic neurons	0.0352	0.0253	0.08196
Autism (Grove et al., 2017)	Ependymal cells	Peptidergic neurons	-0.00108	0.0246	0.5175
Autism (Grove et al., 2017)	Glutamatergic neuroblasts	Peptidergic neurons	0.0442	0.025	0.038434
Autism (Grove et al., 2017)	Hindbrain neurons	Peptidergic neurons	0.0465	0.0254	0.033848
Autism (Grove et al., 2017)	Microglia	Peptidergic neurons	0.037	0.0247	0.066578
Autism (Grove et al., 2017)	Non-glutamatergic neuroblasts	Peptidergic neurons	0.0446	0.0244	0.033638
Autism (Grove et al., 2017)	Olfactory ensheathing cells	Peptidergic neurons	-0.0115	0.0249	0.67779
Autism (Grove et al., 2017)	Olfactory inhibitory neurons	Peptidergic neurons	0.0427	0.0252	0.045237
Autism (Grove et al., 2017)	Oligodendrocyte precursor cells	Peptidergic neurons	0.0444	0.0244	0.034672
Autism (Grove et al., 2017)	Oligodendrocytes	Peptidergic neurons	0.00131	0.0251	0.47912
Autism (Grove et al., 2017)	Pericytes	Peptidergic neurons	-0.041	0.0247	0.9515
Autism (Grove et al., 2017)	Peripheral sensory neurofilament neurons	Peptidergic neurons	0.027	0.0249	0.13898
Autism (Grove et al., 2017)	Peripheral sensory non-peptidergic neurons	Peptidergic neurons	-0.0355	0.0243	0.92824
Autism (Grove et al., 2017)	Peripheral sensory peptidergic neurons	Peptidergic neurons	-0.0208	0.0245	0.80194
Autism (Grove et al., 2017)	Perivascular macrophages	Peptidergic neurons	0.0227	0.0241	0.1733
Autism (Grove et al., 2017)	Satellite glia	Peptidergic neurons	0.0305	0.024	0.10125
Autism (Grove et al., 2017)	Schwann cells	Peptidergic neurons	-0.00471	0.0247	0.57581
Autism (Grove et al., 2017)	Spinal cord excitatory neurons	Peptidergic neurons	0.0687	0.0257	0.003774
Autism (Grove et al., 2017)	Spinal cord inhibitory neurons	Peptidergic neurons	0.0166	0.026	0.26222
Autism (Grove et al., 2017)	Subcommissural organ hypendymal cells	Peptidergic neurons	-0.031	0.0247	0.89582
Autism (Grove et al., 2017)	Subventricular zone radial glia-like cells	Peptidergic neurons	-0.016	0.0248	0.74086
Autism (Grove et al., 2017)	Sympathetic cholinergic neurons	Peptidergic neurons	-0.0251	0.0248	0.84426
Autism (Grove et al., 2017)	Sympathetic noradrenergic neurons	Peptidergic neurons	-0.0212	0.0244	0.80745
Autism (Grove et al., 2017)	Telencephalon inhibitory interneurons	Peptidergic neurons	0.0696	0.026	0.0037757
Autism (Grove et al., 2017)	Telencephalon projecting excitatory neurons	Peptidergic neurons	0.0585	0.0259	0.011924
Autism (Grove et al., 2017)	Telencephalon projecting inhibitory neurons	Peptidergic neurons	0.0831	0.0253	5.1293e-4
Autism (Grove et al., 2017)	Vascular and leptomeningeal cells	Peptidergic neurons	-0.0343	0.0247	0.91714
Autism (Grove et al., 2017)	Vascular endothelial cells	Peptidergic neurons	-0.0356	0.0245	0.92727
Autism (Grove et al., 2017)	Vascular smooth muscle cells	Peptidergic neurons	-0.0417	0.0244	0.95587
Autism (Grove et al., 2017)	Astrocytes	Pericytes	0.017	0.0249	0.24817
Autism (Grove et al., 2017)	Cerebellum neurons	Pericytes	0.0489	0.0247	0.023746
Autism (Grove et al., 2017)	Cholinergic and monoaminergic neurons	Pericytes	0.049	0.0255	0.027352
Autism (Grove et al., 2017)	Choroid epithelial cells	Pericytes	-0.0419	0.0247	0.95486
Autism (Grove et al., 2017)	Dentate gyrus granule neurons	Pericytes	0.0955	0.0253	8.0685e-5
Autism (Grove et al., 2017)	Dentate gyrus radial glia-like cells	Pericytes	-3.66e-4	0.0242	0.50603
Autism (Grove et al., 2017)	Di- and mesencephalon excitatory neurons	Pericytes	0.0517	0.0256	0.021759
Autism (Grove et al., 2017)	Di- and mesencephalon inhibitory neurons	Pericytes	0.0516	0.0252	0.020054
Autism (Grove et al., 2017)	Enteric glia	Pericytes	0.00672	0.0246	0.39236
Autism (Grove et al., 2017)	Enteric neurons	Pericytes	0.0403	0.0252	0.054589
Autism (Grove et al., 2017)	Ependymal cells	Pericytes	-0.0026	0.0246	0.54199
Autism (Grove et al., 2017)	Glutamatergic neuroblasts	Pericytes	0.0485	0.0249	0.025492
Autism (Grove et al., 2017)	Hindbrain neurons	Pericytes	0.0529	0.0252	0.017875
Autism (Grove et al., 2017)	Microglia	Pericytes	0.0437	0.025	0.040368
Autism (Grove et al., 2017)	Non-glutamatergic neuroblasts	Pericytes	0.0432	0.0244	0.038382
Autism (Grove et al., 2017)	Olfactory ensheathing cells	Pericytes	-0.0108	0.025	0.66709
Autism (Grove et al., 2017)	Olfactory inhibitory neurons	Pericytes	0.0456	0.0252	0.035045
Autism (Grove et al., 2017)	Oligodendrocyte precursor cells	Pericytes	0.0434	0.0244	0.037776
Autism (Grove et al., 2017)	Oligodendrocytes	Pericytes	-0.00155	0.0251	0.52464
Autism (Grove et al., 2017)	Peptidergic neurons	Pericytes	0.0617	0.0249	0.006503
Autism (Grove et al., 2017)	Peripheral sensory neurofilament neurons	Pericytes	0.0259	0.025	0.14934
Autism (Grove et al., 2017)	Peripheral sensory non-peptidergic neurons	Pericytes	-0.0353	0.0243	0.92681
Autism (Grove et al., 2017)	Peripheral sensory peptidergic neurons	Pericytes	-0.0188	0.0245	0.7779
Autism (Grove et al., 2017)	Perivascular macrophages	Pericytes	0.0283	0.0245	0.12388
Autism (Grove et al., 2017)	Satellite glia	Pericytes	0.0295	0.024	0.10903
Autism (Grove et al., 2017)	Schwann cells	Pericytes	-0.00486	0.0247	0.57797
Autism (Grove et al., 2017)	Spinal cord excitatory neurons	Pericytes	0.0774	0.0249	9.5982e-4
Autism (Grove et al., 2017)	Spinal cord inhibitory neurons	Pericytes	0.0291	0.0252	0.12341
Autism (Grove et al., 2017)	Subcommissural organ hypendymal cells	Pericytes	-0.0321	0.0247	0.90353000000000006
Autism (Grove et al., 2017)	Subventricular zone radial glia-like cells	Pericytes	-0.0175	0.0248	0.7599
Autism (Grove et al., 2017)	Sympathetic cholinergic neurons	Pericytes	-0.0225	0.0248	0.81815
Autism (Grove et al., 2017)	Sympathetic noradrenergic neurons	Pericytes	-0.0191	0.0244	0.78274
Autism (Grove et al., 2017)	Telencephalon inhibitory interneurons	Pericytes	0.0783	0.0253	9.9231e-4
Autism (Grove et al., 2017)	Telencephalon projecting excitatory neurons	Pericytes	0.0649	0.0256	0.0056826
Autism (Grove et al., 2017)	Telencephalon projecting inhibitory neurons	Pericytes	0.0877	0.0251	2.4399e-4
Autism (Grove et al., 2017)	Vascular and leptomeningeal cells	Pericytes	-0.0292	0.0253	0.8754
Autism (Grove et al., 2017)	Vascular endothelial cells	Pericytes	-0.0111	0.0386	0.61311
Autism (Grove et al., 2017)	Vascular smooth muscle cells	Pericytes	-0.0296	0.0288	0.84826
Autism (Grove et al., 2017)	Astrocytes	Peripheral sensory neurofilament neurons	0.0173	0.0249	0.24376
Autism (Grove et al., 2017)	Cerebellum neurons	Peripheral sensory neurofilament neurons	0.0483	0.0248	0.025663
Autism (Grove et al., 2017)	Cholinergic and monoaminergic neurons	Peripheral sensory neurofilament neurons	0.0486	0.0257	0.029196
Autism (Grove et al., 2017)	Choroid epithelial cells	Peripheral sensory neurofilament neurons	-0.0436	0.0247	0.96112
Autism (Grove et al., 2017)	Dentate gyrus granule neurons	Peripheral sensory neurofilament neurons	0.0976	0.0253	5.7068e-5
Autism (Grove et al., 2017)	Dentate gyrus radial glia-like cells	Peripheral sensory neurofilament neurons	0.00112	0.0243	0.48167
Autism (Grove et al., 2017)	Di- and mesencephalon excitatory neurons	Peripheral sensory neurofilament neurons	0.0517	0.0258	0.022456
Autism (Grove et al., 2017)	Di- and mesencephalon inhibitory neurons	Peripheral sensory neurofilament neurons	0.0521	0.0253	0.019528
Autism (Grove et al., 2017)	Enteric glia	Peripheral sensory neurofilament neurons	-3.93e-4	0.0242	0.50646
Autism (Grove et al., 2017)	Enteric neurons	Peripheral sensory neurofilament neurons	0.0386	0.0252	0.062998
Autism (Grove et al., 2017)	Ependymal cells	Peripheral sensory neurofilament neurons	-1.45e-5	0.0246	0.50023
Autism (Grove et al., 2017)	Glutamatergic neuroblasts	Peripheral sensory neurofilament neurons	0.0497	0.0249	0.022815
Autism (Grove et al., 2017)	Hindbrain neurons	Peripheral sensory neurofilament neurons	0.0527	0.0254	0.01883
Autism (Grove et al., 2017)	Microglia	Peripheral sensory neurofilament neurons	0.0363	0.0247	0.070883
Autism (Grove et al., 2017)	Non-glutamatergic neuroblasts	Peripheral sensory neurofilament neurons	0.0453	0.0244	0.032037
Autism (Grove et al., 2017)	Olfactory ensheathing cells	Peripheral sensory neurofilament neurons	-0.0128	0.0249	0.6966
Autism (Grove et al., 2017)	Olfactory inhibitory neurons	Peripheral sensory neurofilament neurons	0.0478	0.0252	0.028675
Autism (Grove et al., 2017)	Oligodendrocyte precursor cells	Peripheral sensory neurofilament neurons	0.0451	0.0245	0.032499
Autism (Grove et al., 2017)	Oligodendrocytes	Peripheral sensory neurofilament neurons	-0.0015	0.0251	0.52386
Autism (Grove et al., 2017)	Peptidergic neurons	Peripheral sensory neurofilament neurons	0.0642	0.0248	0.0047991
Autism (Grove et al., 2017)	Pericytes	Peripheral sensory neurofilament neurons	-0.0441	0.0247	0.96309
Autism (Grove et al., 2017)	Peripheral sensory non-peptidergic neurons	Peripheral sensory neurofilament neurons	-0.0473	0.0255	0.96812
Autism (Grove et al., 2017)	Peripheral sensory peptidergic neurons	Peripheral sensory neurofilament neurons	-0.0335	0.0266	0.89643
Autism (Grove et al., 2017)	Perivascular macrophages	Peripheral sensory neurofilament neurons	0.0206	0.0241	0.19589
Autism (Grove et al., 2017)	Satellite glia	Peripheral sensory neurofilament neurons	0.0278	0.0239	0.1231
Autism (Grove et al., 2017)	Schwann cells	Peripheral sensory neurofilament neurons	-0.00753	0.0246	0.62005
Autism (Grove et al., 2017)	Spinal cord excitatory neurons	Peripheral sensory neurofilament neurons	0.0806	0.0248	5.8851e-4
Autism (Grove et al., 2017)	Spinal cord inhibitory neurons	Peripheral sensory neurofilament neurons	0.0322	0.0251	0.099499
Autism (Grove et al., 2017)	Subcommissural organ hypendymal cells	Peripheral sensory neurofilament neurons	-0.0299	0.0247	0.88712
Autism (Grove et al., 2017)	Subventricular zone radial glia-like cells	Peripheral sensory neurofilament neurons	-0.0174	0.0248	0.75805
Autism (Grove et al., 2017)	Sympathetic cholinergic neurons	Peripheral sensory neurofilament neurons	-0.0278	0.0253	0.86392
Autism (Grove et al., 2017)	Sympathetic noradrenergic neurons	Peripheral sensory neurofilament neurons	-0.0224	0.0247	0.81822
Autism (Grove et al., 2017)	Telencephalon inhibitory interneurons	Peripheral sensory neurofilament neurons	0.0799	0.0253	7.9527e-4
Autism (Grove et al., 2017)	Telencephalon projecting excitatory neurons	Peripheral sensory neurofilament neurons	0.0657	0.0256	0.0051876
Autism (Grove et al., 2017)	Telencephalon projecting inhibitory neurons	Peripheral sensory neurofilament neurons	0.0895	0.0251	1.8415e-4
Autism (Grove et al., 2017)	Vascular and leptomeningeal cells	Peripheral sensory neurofilament neurons	-0.0372	0.0247	0.93407
Autism (Grove et al., 2017)	Vascular endothelial cells	Peripheral sensory neurofilament neurons	-0.038	0.0245	0.93971
Autism (Grove et al., 2017)	Vascular smooth muscle cells	Peripheral sensory neurofilament neurons	-0.0443	0.0244	0.96516
Autism (Grove et al., 2017)	Astrocytes	Peripheral sensory non-peptidergic neurons	0.0141	0.025	0.2857
Autism (Grove et al., 2017)	Cerebellum neurons	Peripheral sensory non-peptidergic neurons	0.0507	0.0246	0.019708
Autism (Grove et al., 2017)	Cholinergic and monoaminergic neurons	Peripheral sensory non-peptidergic neurons	0.053	0.0255	0.018726
Autism (Grove et al., 2017)	Choroid epithelial cells	Peripheral sensory non-peptidergic neurons	-0.045	0.0247	0.96568
Autism (Grove et al., 2017)	Dentate gyrus granule neurons	Peripheral sensory non-peptidergic neurons	0.0974	0.0253	5.8402e-5
Autism (Grove et al., 2017)	Dentate gyrus radial glia-like cells	Peripheral sensory non-peptidergic neurons	-0.00284	0.0243	0.54653
Autism (Grove et al., 2017)	Di- and mesencephalon excitatory neurons	Peripheral sensory non-peptidergic neurons	0.0551	0.0255	0.015548
Autism (Grove et al., 2017)	Di- and mesencephalon inhibitory neurons	Peripheral sensory non-peptidergic neurons	0.0542	0.0251	0.015368
Autism (Grove et al., 2017)	Enteric glia	Peripheral sensory non-peptidergic neurons	-0.00221	0.0242	0.53627
Autism (Grove et al., 2017)	Enteric neurons	Peripheral sensory non-peptidergic neurons	0.0433	0.0253	0.04327
Autism (Grove et al., 2017)	Ependymal cells	Peripheral sensory non-peptidergic neurons	-0.00291	0.0246	0.54707
Autism (Grove et al., 2017)	Glutamatergic neuroblasts	Peripheral sensory non-peptidergic neurons	0.0518	0.0248	0.01827
Autism (Grove et al., 2017)	Hindbrain neurons	Peripheral sensory non-peptidergic neurons	0.0555	0.0251	0.013556
Autism (Grove et al., 2017)	Microglia	Peripheral sensory non-peptidergic neurons	0.0342	0.0247	0.082543
Autism (Grove et al., 2017)	Non-glutamatergic neuroblasts	Peripheral sensory non-peptidergic neurons	0.0422	0.0244	0.042073
Autism (Grove et al., 2017)	Olfactory ensheathing cells	Peripheral sensory non-peptidergic neurons	-0.0157	0.0249	0.73525
Autism (Grove et al., 2017)	Olfactory inhibitory neurons	Peripheral sensory non-peptidergic neurons	0.0476	0.0252	0.02927
Autism (Grove et al., 2017)	Oligodendrocyte precursor cells	Peripheral sensory non-peptidergic neurons	0.0421	0.0245	0.042454
Autism (Grove et al., 2017)	Oligodendrocytes	Peripheral sensory non-peptidergic neurons	-0.00237	0.0251	0.53759
Autism (Grove et al., 2017)	Peptidergic neurons	Peripheral sensory non-peptidergic neurons	0.065	0.0248	0.0043739
Autism (Grove et al., 2017)	Pericytes	Peripheral sensory non-peptidergic neurons	-0.0456	0.0246	0.96794
Autism (Grove et al., 2017)	Peripheral sensory neurofilament neurons	Peripheral sensory non-peptidergic neurons	0.0426	0.0262	0.052025
Autism (Grove et al., 2017)	Peripheral sensory peptidergic neurons	Peripheral sensory non-peptidergic neurons	0.00112	0.0292	0.48473
Autism (Grove et al., 2017)	Perivascular macrophages	Peripheral sensory non-peptidergic neurons	0.0197	0.0241	0.20672
Autism (Grove et al., 2017)	Satellite glia	Peripheral sensory non-peptidergic neurons	0.0253	0.0239	0.14562
Autism (Grove et al., 2017)	Schwann cells	Peripheral sensory non-peptidergic neurons	-0.00669	0.0247	0.60693
Autism (Grove et al., 2017)	Spinal cord excitatory neurons	Peripheral sensory non-peptidergic neurons	0.081	0.0248	5.5454e-4
Autism (Grove et al., 2017)	Spinal cord inhibitory neurons	Peripheral sensory non-peptidergic neurons	0.0328	0.0251	0.095624
Autism (Grove et al., 2017)	Subcommissural organ hypendymal cells	Peripheral sensory non-peptidergic neurons	-0.0326	0.0247	0.90713
Autism (Grove et al., 2017)	Subventricular zone radial glia-like cells	Peripheral sensory non-peptidergic neurons	-0.0205	0.0248	0.79528
Autism (Grove et al., 2017)	Sympathetic cholinergic neurons	Peripheral sensory non-peptidergic neurons	-0.0119	0.026	0.67706
Autism (Grove et al., 2017)	Sympathetic noradrenergic neurons	Peripheral sensory non-peptidergic neurons	-0.00854	0.0255	0.63132
Autism (Grove et al., 2017)	Telencephalon inhibitory interneurons	Peripheral sensory non-peptidergic neurons	0.0811	0.0252	6.5861e-4
Autism (Grove et al., 2017)	Telencephalon projecting excitatory neurons	Peripheral sensory non-peptidergic neurons	0.0681	0.0256	0.0038919
Autism (Grove et al., 2017)	Telencephalon projecting inhibitory neurons	Peripheral sensory non-peptidergic neurons	0.0893	0.0251	1.8872e-4
Autism (Grove et al., 2017)	Vascular and leptomeningeal cells	Peripheral sensory non-peptidergic neurons	-0.0376	0.0247	0.93611
Autism (Grove et al., 2017)	Vascular endothelial cells	Peripheral sensory non-peptidergic neurons	-0.0389	0.0244	0.94423
Autism (Grove et al., 2017)	Vascular smooth muscle cells	Peripheral sensory non-peptidergic neurons	-0.0457	0.0244	0.96938
Autism (Grove et al., 2017)	Astrocytes	Peripheral sensory peptidergic neurons	0.0156	0.0249	0.26542
Autism (Grove et al., 2017)	Cerebellum neurons	Peripheral sensory peptidergic neurons	0.051	0.0246	0.019221
Autism (Grove et al., 2017)	Cholinergic and monoaminergic neurons	Peripheral sensory peptidergic neurons	0.053900000000000003	0.0256	0.017552
Autism (Grove et al., 2017)	Choroid epithelial cells	Peripheral sensory peptidergic neurons	-0.0449	0.0247	0.96552
Autism (Grove et al., 2017)	Dentate gyrus granule neurons	Peripheral sensory peptidergic neurons	0.0973	0.0253	5.9466e-5
Autism (Grove et al., 2017)	Dentate gyrus radial glia-like cells	Peripheral sensory peptidergic neurons	-0.00177	0.0243	0.52897
Autism (Grove et al., 2017)	Di- and mesencephalon excitatory neurons	Peripheral sensory peptidergic neurons	0.0559	0.0256	0.014404
Autism (Grove et al., 2017)	Di- and mesencephalon inhibitory neurons	Peripheral sensory peptidergic neurons	0.0551	0.0251	0.014126
Autism (Grove et al., 2017)	Enteric glia	Peripheral sensory peptidergic neurons	-0.00156	0.0242	0.52572
Autism (Grove et al., 2017)	Enteric neurons	Peripheral sensory peptidergic neurons	0.0434	0.0254	0.043639
Autism (Grove et al., 2017)	Ependymal cells	Peripheral sensory peptidergic neurons	-0.00234	0.0246	0.53777
Autism (Grove et al., 2017)	Glutamatergic neuroblasts	Peripheral sensory peptidergic neurons	0.0521	0.0248	0.017862
Autism (Grove et al., 2017)	Hindbrain neurons	Peripheral sensory peptidergic neurons	0.0566	0.0252	0.012161
Autism (Grove et al., 2017)	Microglia	Peripheral sensory peptidergic neurons	0.0344	0.0247	0.081476
Autism (Grove et al., 2017)	Non-glutamatergic neuroblasts	Peripheral sensory peptidergic neurons	0.0427	0.0244	0.040061
Autism (Grove et al., 2017)	Olfactory ensheathing cells	Peripheral sensory peptidergic neurons	-0.015	0.0249	0.72626
Autism (Grove et al., 2017)	Olfactory inhibitory neurons	Peripheral sensory peptidergic neurons	0.0479	0.0252	0.028412
Autism (Grove et al., 2017)	Oligodendrocyte precursor cells	Peripheral sensory peptidergic neurons	0.0429	0.0245	0.039552
Autism (Grove et al., 2017)	Oligodendrocytes	Peripheral sensory peptidergic neurons	-0.00226	0.0251	0.536
Autism (Grove et al., 2017)	Peptidergic neurons	Peripheral sensory peptidergic neurons	0.0654	0.0248	0.004233
Autism (Grove et al., 2017)	Pericytes	Peripheral sensory peptidergic neurons	-0.0453	0.0246	0.96704
Autism (Grove et al., 2017)	Peripheral sensory neurofilament neurons	Peripheral sensory peptidergic neurons	0.0407	0.027	0.065802
Autism (Grove et al., 2017)	Peripheral sensory non-peptidergic neurons	Peripheral sensory peptidergic neurons	-0.0352	0.0289	0.88809
Autism (Grove et al., 2017)	Perivascular macrophages	Peripheral sensory peptidergic neurons	0.0192	0.0241	0.21312
Autism (Grove et al., 2017)	Satellite glia	Peripheral sensory peptidergic neurons	0.0258	0.0239	0.1405
Autism (Grove et al., 2017)	Schwann cells	Peripheral sensory peptidergic neurons	-0.00777	0.0246	0.62376
Autism (Grove et al., 2017)	Spinal cord excitatory neurons	Peripheral sensory peptidergic neurons	0.0815	0.0248	5.1799e-4
Autism (Grove et al., 2017)	Spinal cord inhibitory neurons	Peripheral sensory peptidergic neurons	0.0336	0.0251	0.090856
Autism (Grove et al., 2017)	Subcommissural organ hypendymal cells	Peripheral sensory peptidergic neurons	-0.0325	0.0247	0.90585
Autism (Grove et al., 2017)	Subventricular zone radial glia-like cells	Peripheral sensory peptidergic neurons	-0.0193	0.0248	0.78218
Autism (Grove et al., 2017)	Sympathetic cholinergic neurons	Peripheral sensory peptidergic neurons	-0.0177	0.0258	0.75295
Autism (Grove et al., 2017)	Sympathetic noradrenergic neurons	Peripheral sensory peptidergic neurons	-0.0142	0.0252	0.71389
Autism (Grove et al., 2017)	Telencephalon inhibitory interneurons	Peripheral sensory peptidergic neurons	0.0818	0.0252	6.0183e-4
Autism (Grove et al., 2017)	Telencephalon projecting excitatory neurons	Peripheral sensory peptidergic neurons	0.0684	0.0256	0.003776
Autism (Grove et al., 2017)	Telencephalon projecting inhibitory neurons	Peripheral sensory peptidergic neurons	0.0897	0.0251	1.7799e-4
Autism (Grove et al., 2017)	Vascular and leptomeningeal cells	Peripheral sensory peptidergic neurons	-0.0379	0.0247	0.93753
Autism (Grove et al., 2017)	Vascular endothelial cells	Peripheral sensory peptidergic neurons	-0.0392	0.0244	0.94569
Autism (Grove et al., 2017)	Vascular smooth muscle cells	Peripheral sensory peptidergic neurons	-0.0453	0.0244	0.9683
Autism (Grove et al., 2017)	Astrocytes	Perivascular macrophages	0.0159	0.0249	0.26192
Autism (Grove et al., 2017)	Cerebellum neurons	Perivascular macrophages	0.0517	0.0247	0.018056
Autism (Grove et al., 2017)	Cholinergic and monoaminergic neurons	Perivascular macrophages	0.0527	0.0255	0.019389
Autism (Grove et al., 2017)	Choroid epithelial cells	Perivascular macrophages	-0.045	0.0247	0.96585
Autism (Grove et al., 2017)	Dentate gyrus granule neurons	Perivascular macrophages	0.0983	0.0253	5.0978e-5
Autism (Grove et al., 2017)	Dentate gyrus radial glia-like cells	Perivascular macrophages	-9.17e-4	0.0243	0.51508
Autism (Grove et al., 2017)	Di- and mesencephalon excitatory neurons	Perivascular macrophages	0.0563	0.0256	0.01397
Autism (Grove et al., 2017)	Di- and mesencephalon inhibitory neurons	Perivascular macrophages	0.056	0.0251	0.012966
Autism (Grove et al., 2017)	Enteric glia	Perivascular macrophages	-0.00291	0.0243	0.54763
Autism (Grove et al., 2017)	Enteric neurons	Perivascular macrophages	0.0405	0.0252	0.053999
Autism (Grove et al., 2017)	Ependymal cells	Perivascular macrophages	-0.00107	0.0246	0.51729
Autism (Grove et al., 2017)	Glutamatergic neuroblasts	Perivascular macrophages	0.0524	0.0248	0.017393
Autism (Grove et al., 2017)	Hindbrain neurons	Perivascular macrophages	0.057	0.0252	0.011711
Autism (Grove et al., 2017)	Microglia	Perivascular macrophages	0.0347	0.0299	0.12284
Autism (Grove et al., 2017)	Non-glutamatergic neuroblasts	Perivascular macrophages	0.0434	0.0244	0.037547
Autism (Grove et al., 2017)	Olfactory ensheathing cells	Perivascular macrophages	-0.0155	0.0249	0.73296
Autism (Grove et al., 2017)	Olfactory inhibitory neurons	Perivascular macrophages	0.0491	0.0252	0.025517
Autism (Grove et al., 2017)	Oligodendrocyte precursor cells	Perivascular macrophages	0.0436	0.0244	0.03727
Autism (Grove et al., 2017)	Oligodendrocytes	Perivascular macrophages	-0.00277	0.0251	0.5439
Autism (Grove et al., 2017)	Peptidergic neurons	Perivascular macrophages	0.0656	0.0248	0.0041023
Autism (Grove et al., 2017)	Pericytes	Perivascular macrophages	-0.0502	0.025	0.97753
Autism (Grove et al., 2017)	Peripheral sensory neurofilament neurons	Perivascular macrophages	0.0285	0.025	0.1267
Autism (Grove et al., 2017)	Peripheral sensory non-peptidergic neurons	Perivascular macrophages	-0.0347	0.0243	0.92327
Autism (Grove et al., 2017)	Peripheral sensory peptidergic neurons	Perivascular macrophages	-0.0177	0.0245	0.76531
Autism (Grove et al., 2017)	Satellite glia	Perivascular macrophages	0.0252	0.024	0.14698
Autism (Grove et al., 2017)	Schwann cells	Perivascular macrophages	-0.0098	0.0247	0.65421
Autism (Grove et al., 2017)	Spinal cord excitatory neurons	Perivascular macrophages	0.082	0.0249	4.8422e-4
Autism (Grove et al., 2017)	Spinal cord inhibitory neurons	Perivascular macrophages	0.0335	0.0251	0.091077
Autism (Grove et al., 2017)	Subcommissural organ hypendymal cells	Perivascular macrophages	-0.0313	0.0247	0.89746
Autism (Grove et al., 2017)	Subventricular zone radial glia-like cells	Perivascular macrophages	-0.019	0.0248	0.77869
Autism (Grove et al., 2017)	Sympathetic cholinergic neurons	Perivascular macrophages	-0.0211	0.0248	0.80279
Autism (Grove et al., 2017)	Sympathetic noradrenergic neurons	Perivascular macrophages	-0.0176	0.0244	0.7651
Autism (Grove et al., 2017)	Telencephalon inhibitory interneurons	Perivascular macrophages	0.083	0.0253	5.1904e-4
Autism (Grove et al., 2017)	Telencephalon projecting excitatory neurons	Perivascular macrophages	0.0689	0.0256	0.0035743
Autism (Grove et al., 2017)	Telencephalon projecting inhibitory neurons	Perivascular macrophages	0.0906	0.0251	1.5489e-4
Autism (Grove et al., 2017)	Vascular and leptomeningeal cells	Perivascular macrophages	-0.0404	0.0248	0.94792
Autism (Grove et al., 2017)	Vascular endothelial cells	Perivascular macrophages	-0.0452	0.025	0.96458
Autism (Grove et al., 2017)	Vascular smooth muscle cells	Perivascular macrophages	-0.0477	0.0246	0.97384
Autism (Grove et al., 2017)	Astrocytes	Satellite glia	0.0131	0.0251	0.30052
Autism (Grove et al., 2017)	Cerebellum neurons	Satellite glia	0.052	0.0247	0.017385
Autism (Grove et al., 2017)	Cholinergic and monoaminergic neurons	Satellite glia	0.0537	0.0255	0.017682
Autism (Grove et al., 2017)	Choroid epithelial cells	Satellite glia	-0.0452	0.0247	0.96625
Autism (Grove et al., 2017)	Dentate gyrus granule neurons	Satellite glia	0.0994	0.0253	4.3685e-5
Autism (Grove et al., 2017)	Dentate gyrus radial glia-like cells	Satellite glia	-0.00347	0.0244	0.55656
Autism (Grove et al., 2017)	Di- and mesencephalon excitatory neurons	Satellite glia	0.057	0.0256	0.012942
Autism (Grove et al., 2017)	Di- and mesencephalon inhibitory neurons	Satellite glia	0.0571	0.0252	0.011686
Autism (Grove et al., 2017)	Enteric glia	Satellite glia	-0.00976	0.0253	0.64994
Autism (Grove et al., 2017)	Enteric neurons	Satellite glia	0.041	0.0252	0.051759
Autism (Grove et al., 2017)	Ependymal cells	Satellite glia	-0.00207	0.0246	0.53358
Autism (Grove et al., 2017)	Glutamatergic neuroblasts	Satellite glia	0.0534	0.0248	0.015821000000000002
Autism (Grove et al., 2017)	Hindbrain neurons	Satellite glia	0.0582	0.0252	0.010469
Autism (Grove et al., 2017)	Microglia	Satellite glia	0.033	0.0247	0.091094
Autism (Grove et al., 2017)	Non-glutamatergic neuroblasts	Satellite glia	0.0405	0.0247	0.050283
Autism (Grove et al., 2017)	Olfactory ensheathing cells	Satellite glia	-0.0218	0.0256	0.80254
Autism (Grove et al., 2017)	Olfactory inhibitory neurons	Satellite glia	0.0495	0.0252	0.024789
Autism (Grove et al., 2017)	Oligodendrocyte precursor cells	Satellite glia	0.0392	0.0255	0.061892
Autism (Grove et al., 2017)	Oligodendrocytes	Satellite glia	-0.00389	0.0251	0.56148
Autism (Grove et al., 2017)	Peptidergic neurons	Satellite glia	0.0666	0.0249	0.0036987
Autism (Grove et al., 2017)	Pericytes	Satellite glia	-0.0472	0.0247	0.97197
Autism (Grove et al., 2017)	Peripheral sensory neurofilament neurons	Satellite glia	0.0291	0.025	0.12152
Autism (Grove et al., 2017)	Peripheral sensory non-peptidergic neurons	Satellite glia	-0.0337	0.0243	0.9176
Autism (Grove et al., 2017)	Peripheral sensory peptidergic neurons	Satellite glia	-0.0173	0.0245	0.7602
Autism (Grove et al., 2017)	Perivascular macrophages	Satellite glia	0.0179	0.0241	0.22948
Autism (Grove et al., 2017)	Schwann cells	Satellite glia	-0.0169	0.0256	0.74545
Autism (Grove et al., 2017)	Spinal cord excitatory neurons	Satellite glia	0.0829	0.0249	4.2882e-4
Autism (Grove et al., 2017)	Spinal cord inhibitory neurons	Satellite glia	0.0341	0.0251	0.0877
Autism (Grove et al., 2017)	Subcommissural organ hypendymal cells	Satellite glia	-0.0322	0.0247	0.90397
Autism (Grove et al., 2017)	Subventricular zone radial glia-like cells	Satellite glia	-0.022	0.025	0.81052
Autism (Grove et al., 2017)	Sympathetic cholinergic neurons	Satellite glia	-0.0203	0.0248	0.79329
Autism (Grove et al., 2017)	Sympathetic noradrenergic neurons	Satellite glia	-0.0173	0.0244	0.76049
Autism (Grove et al., 2017)	Telencephalon inhibitory interneurons	Satellite glia	0.0841	0.0253	4.5092e-4
Autism (Grove et al., 2017)	Telencephalon projecting excitatory neurons	Satellite glia	0.07	0.0256	0.0031581
Autism (Grove et al., 2017)	Telencephalon projecting inhibitory neurons	Satellite glia	0.0922	0.0252	1.2481e-4
Autism (Grove et al., 2017)	Vascular and leptomeningeal cells	Satellite glia	-0.0421	0.0249	0.95455
Autism (Grove et al., 2017)	Vascular endothelial cells	Satellite glia	-0.0423	0.0246	0.95743
Autism (Grove et al., 2017)	Vascular smooth muscle cells	Satellite glia	-0.0472	0.0245	0.97305
Autism (Grove et al., 2017)	Astrocytes	Schwann cells	0.0169	0.025	0.24976
Autism (Grove et al., 2017)	Cerebellum neurons	Schwann cells	0.0505	0.0247	0.02034
Autism (Grove et al., 2017)	Cholinergic and monoaminergic neurons	Schwann cells	0.0512	0.0255	0.022442
Autism (Grove et al., 2017)	Choroid epithelial cells	Schwann cells	-0.0439	0.0247	0.96212
Autism (Grove et al., 2017)	Dentate gyrus granule neurons	Schwann cells	0.0972	0.0253	6.1924e-5
Autism (Grove et al., 2017)	Dentate gyrus radial glia-like cells	Schwann cells	-1.68e-4	0.0243	0.50277
Autism (Grove et al., 2017)	Di- and mesencephalon excitatory neurons	Schwann cells	0.0543	0.0256	0.016947
Autism (Grove et al., 2017)	Di- and mesencephalon inhibitory neurons	Schwann cells	0.0542	0.0251	0.015489
Autism (Grove et al., 2017)	Enteric glia	Schwann cells	-1.84e-4	0.0244	0.50301
Autism (Grove et al., 2017)	Enteric neurons	Schwann cells	0.0402	0.0252	0.055294
Autism (Grove et al., 2017)	Ependymal cells	Schwann cells	-0.00134	0.0246	0.52169
Autism (Grove et al., 2017)	Glutamatergic neuroblasts	Schwann cells	0.0512	0.0248	0.019514
Autism (Grove et al., 2017)	Hindbrain neurons	Schwann cells	0.0553	0.0252	0.014073
Autism (Grove et al., 2017)	Microglia	Schwann cells	0.0359	0.0248	0.073557
Autism (Grove et al., 2017)	Non-glutamatergic neuroblasts	Schwann cells	0.0435	0.0244	0.037272
Autism (Grove et al., 2017)	Olfactory ensheathing cells	Schwann cells	-0.0136	0.025	0.7064
Autism (Grove et al., 2017)	Olfactory inhibitory neurons	Schwann cells	0.0478	0.0252	0.028984
Autism (Grove et al., 2017)	Oligodendrocyte precursor cells	Schwann cells	0.0441	0.0245	0.035576000000000003
Autism (Grove et al., 2017)	Oligodendrocytes	Schwann cells	-0.00103	0.0253	0.51618
Autism (Grove et al., 2017)	Peptidergic neurons	Schwann cells	0.0642	0.0248	0.004855
Autism (Grove et al., 2017)	Pericytes	Schwann cells	-0.0447	0.0247	0.96481
Autism (Grove et al., 2017)	Peripheral sensory neurofilament neurons	Schwann cells	0.0275	0.0249	0.13535
Autism (Grove et al., 2017)	Peripheral sensory non-peptidergic neurons	Schwann cells	-0.0343	0.0243	0.92088
Autism (Grove et al., 2017)	Peripheral sensory peptidergic neurons	Schwann cells	-0.018	0.0245	0.76848
Autism (Grove et al., 2017)	Perivascular macrophages	Schwann cells	0.0203	0.0241	0.20036
Autism (Grove et al., 2017)	Satellite glia	Schwann cells	0.0309	0.0249	0.10747
Autism (Grove et al., 2017)	Spinal cord excitatory neurons	Schwann cells	0.0807	0.0249	5.8589e-4
Autism (Grove et al., 2017)	Spinal cord inhibitory neurons	Schwann cells	0.0321	0.0251	0.10061
Autism (Grove et al., 2017)	Subcommissural organ hypendymal cells	Schwann cells	-0.0313	0.0247	0.89782
Autism (Grove et al., 2017)	Subventricular zone radial glia-like cells	Schwann cells	-0.0184	0.0248	0.7702
Autism (Grove et al., 2017)	Sympathetic cholinergic neurons	Schwann cells	-0.0213	0.0248	0.80454
Autism (Grove et al., 2017)	Sympathetic noradrenergic neurons	Schwann cells	-0.0176	0.0244	0.76495
Autism (Grove et al., 2017)	Telencephalon inhibitory interneurons	Schwann cells	0.0813	0.0253	6.6304e-4
Autism (Grove et al., 2017)	Telencephalon projecting excitatory neurons	Schwann cells	0.0672	0.0256	0.0043661
Autism (Grove et al., 2017)	Telencephalon projecting inhibitory neurons	Schwann cells	0.0896	0.0251	1.8346e-4
Autism (Grove et al., 2017)	Vascular and leptomeningeal cells	Schwann cells	-0.0374	0.0248	0.93391
Autism (Grove et al., 2017)	Vascular endothelial cells	Schwann cells	-0.0386	0.0246	0.94215
Autism (Grove et al., 2017)	Vascular smooth muscle cells	Schwann cells	-0.0446	0.0245	0.96596
Autism (Grove et al., 2017)	Astrocytes	Spinal cord excitatory neurons	0.0204	0.0249	0.20715
Autism (Grove et al., 2017)	Cerebellum neurons	Spinal cord excitatory neurons	0.0428	0.0248	0.041824
Autism (Grove et al., 2017)	Cholinergic and monoaminergic neurons	Spinal cord excitatory neurons	0.0419	0.0257	0.051006
Autism (Grove et al., 2017)	Choroid epithelial cells	Spinal cord excitatory neurons	-0.0395	0.0247	0.94506
Autism (Grove et al., 2017)	Dentate gyrus granule neurons	Spinal cord excitatory neurons	0.0852	0.0257	4.6516e-4
Autism (Grove et al., 2017)	Dentate gyrus radial glia-like cells	Spinal cord excitatory neurons	0.00207	0.0243	0.46603
Autism (Grove et al., 2017)	Di- and mesencephalon excitatory neurons	Spinal cord excitatory neurons	0.0355	0.0264	0.089489
Autism (Grove et al., 2017)	Di- and mesencephalon inhibitory neurons	Spinal cord excitatory neurons	0.0377	0.0258	0.071966
Autism (Grove et al., 2017)	Enteric glia	Spinal cord excitatory neurons	0.00364	0.0243	0.44038
Autism (Grove et al., 2017)	Enteric neurons	Spinal cord excitatory neurons	0.0344	0.0253	0.086832
Autism (Grove et al., 2017)	Ependymal cells	Spinal cord excitatory neurons	0.00117	0.0246	0.48109
Autism (Grove et al., 2017)	Glutamatergic neuroblasts	Spinal cord excitatory neurons	0.0369	0.0253	0.072577
Autism (Grove et al., 2017)	Hindbrain neurons	Spinal cord excitatory neurons	0.0445	0.0254	0.040056
Autism (Grove et al., 2017)	Microglia	Spinal cord excitatory neurons	0.0392	0.0247	0.055957
Autism (Grove et al., 2017)	Non-glutamatergic neuroblasts	Spinal cord excitatory neurons	0.043	0.0244	0.038963
Autism (Grove et al., 2017)	Olfactory ensheathing cells	Spinal cord excitatory neurons	-0.00971	0.0249	0.65156
Autism (Grove et al., 2017)	Olfactory inhibitory neurons	Spinal cord excitatory neurons	0.033	0.0257	0.099395
Autism (Grove et al., 2017)	Oligodendrocyte precursor cells	Spinal cord excitatory neurons	0.0427	0.0244	0.04016
Autism (Grove et al., 2017)	Oligodendrocytes	Spinal cord excitatory neurons	-1.15e-4	0.0251	0.50182
Autism (Grove et al., 2017)	Peptidergic neurons	Spinal cord excitatory neurons	0.0466	0.0257	0.035
Autism (Grove et al., 2017)	Pericytes	Spinal cord excitatory neurons	-0.038	0.0247	0.93757
Autism (Grove et al., 2017)	Peripheral sensory neurofilament neurons	Spinal cord excitatory neurons	0.0266	0.0249	0.14297
Autism (Grove et al., 2017)	Peripheral sensory non-peptidergic neurons	Spinal cord excitatory neurons	-0.0347	0.0243	0.9237
Autism (Grove et al., 2017)	Peripheral sensory peptidergic neurons	Spinal cord excitatory neurons	-0.0204	0.0245	0.79758
Autism (Grove et al., 2017)	Perivascular macrophages	Spinal cord excitatory neurons	0.0232	0.0241	0.16769
Autism (Grove et al., 2017)	Satellite glia	Spinal cord excitatory neurons	0.0313	0.024	0.095754
Autism (Grove et al., 2017)	Schwann cells	Spinal cord excitatory neurons	-0.00407	0.0247	0.56558
Autism (Grove et al., 2017)	Spinal cord inhibitory neurons	Spinal cord excitatory neurons	-0.00789	0.0285	0.60904
Autism (Grove et al., 2017)	Subcommissural organ hypendymal cells	Spinal cord excitatory neurons	-0.0294	0.0247	0.88352
Autism (Grove et al., 2017)	Subventricular zone radial glia-like cells	Spinal cord excitatory neurons	-0.0152	0.0248	0.72981
Autism (Grove et al., 2017)	Sympathetic cholinergic neurons	Spinal cord excitatory neurons	-0.024	0.0248	0.83326
Autism (Grove et al., 2017)	Sympathetic noradrenergic neurons	Spinal cord excitatory neurons	-0.0213	0.0244	0.80854
Autism (Grove et al., 2017)	Telencephalon inhibitory interneurons	Spinal cord excitatory neurons	0.0644	0.0262	0.006911
Autism (Grove et al., 2017)	Telencephalon projecting excitatory neurons	Spinal cord excitatory neurons	0.0537	0.026	0.019684
Autism (Grove et al., 2017)	Telencephalon projecting inhibitory neurons	Spinal cord excitatory neurons	0.0778	0.0255	0.0011376
Autism (Grove et al., 2017)	Vascular and leptomeningeal cells	Spinal cord excitatory neurons	-0.0346	0.0247	0.9191
Autism (Grove et al., 2017)	Vascular endothelial cells	Spinal cord excitatory neurons	-0.0331	0.0245	0.91147
Autism (Grove et al., 2017)	Vascular smooth muscle cells	Spinal cord excitatory neurons	-0.0391	0.0245	0.94489
Autism (Grove et al., 2017)	Astrocytes	Spinal cord inhibitory neurons	0.0171	0.0249	0.2459
Autism (Grove et al., 2017)	Cerebellum neurons	Spinal cord inhibitory neurons	0.0474	0.0248	0.028266
Autism (Grove et al., 2017)	Cholinergic and monoaminergic neurons	Spinal cord inhibitory neurons	0.0473	0.0258	0.033594
Autism (Grove et al., 2017)	Choroid epithelial cells	Spinal cord inhibitory neurons	-0.0426	0.0247	0.95777
Autism (Grove et al., 2017)	Dentate gyrus granule neurons	Spinal cord inhibitory neurons	0.0945	0.0257	1.1897e-4
Autism (Grove et al., 2017)	Dentate gyrus radial glia-like cells	Spinal cord inhibitory neurons	6.3e-4	0.0243	0.48964
Autism (Grove et al., 2017)	Di- and mesencephalon excitatory neurons	Spinal cord inhibitory neurons	0.0493	0.0265	0.031733
Autism (Grove et al., 2017)	Di- and mesencephalon inhibitory neurons	Spinal cord inhibitory neurons	0.0492	0.0263	0.03043
Autism (Grove et al., 2017)	Enteric glia	Spinal cord inhibitory neurons	5.67e-4	0.0243	0.49069
Autism (Grove et al., 2017)	Enteric neurons	Spinal cord inhibitory neurons	0.0383	0.0252	0.064671
Autism (Grove et al., 2017)	Ependymal cells	Spinal cord inhibitory neurons	-7.1e-4	0.0246	0.51151
Autism (Grove et al., 2017)	Glutamatergic neuroblasts	Spinal cord inhibitory neurons	0.0468	0.0254	0.032555
Autism (Grove et al., 2017)	Hindbrain neurons	Spinal cord inhibitory neurons	0.0513	0.0256	0.022488
Autism (Grove et al., 2017)	Microglia	Spinal cord inhibitory neurons	0.0366	0.0247	0.069263
Autism (Grove et al., 2017)	Non-glutamatergic neuroblasts	Spinal cord inhibitory neurons	0.0432	0.0244	0.038368
Autism (Grove et al., 2017)	Olfactory ensheathing cells	Spinal cord inhibitory neurons	-0.013	0.0249	0.69961
Autism (Grove et al., 2017)	Olfactory inhibitory neurons	Spinal cord inhibitory neurons	0.0435	0.0256	0.044983
Autism (Grove et al., 2017)	Oligodendrocyte precursor cells	Spinal cord inhibitory neurons	0.0436	0.0244	0.037285
Autism (Grove et al., 2017)	Oligodendrocytes	Spinal cord inhibitory neurons	-0.00106	0.0251	0.51687
Autism (Grove et al., 2017)	Peptidergic neurons	Spinal cord inhibitory neurons	0.0602	0.0257	0.0095781
Autism (Grove et al., 2017)	Pericytes	Spinal cord inhibitory neurons	-0.0429	0.0247	0.95862
Autism (Grove et al., 2017)	Peripheral sensory neurofilament neurons	Spinal cord inhibitory neurons	0.0273	0.0249	0.13645
Autism (Grove et al., 2017)	Peripheral sensory non-peptidergic neurons	Spinal cord inhibitory neurons	-0.0348	0.0243	0.92429
Autism (Grove et al., 2017)	Peripheral sensory peptidergic neurons	Spinal cord inhibitory neurons	-0.0199	0.0246	0.79087
Autism (Grove et al., 2017)	Perivascular macrophages	Spinal cord inhibitory neurons	0.021	0.0241	0.19147
Autism (Grove et al., 2017)	Satellite glia	Spinal cord inhibitory neurons	0.028	0.024	0.12087
Autism (Grove et al., 2017)	Schwann cells	Spinal cord inhibitory neurons	-0.00634	0.0247	0.60141
Autism (Grove et al., 2017)	Spinal cord excitatory neurons	Spinal cord inhibitory neurons	0.0846	0.0282	0.0013413
Autism (Grove et al., 2017)	Subcommissural organ hypendymal cells	Spinal cord inhibitory neurons	-0.0305	0.0247	0.89164
Autism (Grove et al., 2017)	Subventricular zone radial glia-like cells	Spinal cord inhibitory neurons	-0.0177	0.0248	0.76166
Autism (Grove et al., 2017)	Sympathetic cholinergic neurons	Spinal cord inhibitory neurons	-0.0222	0.0248	0.81488
Autism (Grove et al., 2017)	Sympathetic noradrenergic neurons	Spinal cord inhibitory neurons	-0.0194	0.0244	0.78685
Autism (Grove et al., 2017)	Telencephalon inhibitory interneurons	Spinal cord inhibitory neurons	0.0793	0.0267	0.0015147
Autism (Grove et al., 2017)	Telencephalon projecting excitatory neurons	Spinal cord inhibitory neurons	0.0633	0.0262	0.0077745
Autism (Grove et al., 2017)	Telencephalon projecting inhibitory neurons	Spinal cord inhibitory neurons	0.0868	0.0256	3.4466e-4
Autism (Grove et al., 2017)	Vascular and leptomeningeal cells	Spinal cord inhibitory neurons	-0.0363	0.0247	0.92886
Autism (Grove et al., 2017)	Vascular endothelial cells	Spinal cord inhibitory neurons	-0.0367	0.0245	0.93283
Autism (Grove et al., 2017)	Vascular smooth muscle cells	Spinal cord inhibitory neurons	-0.0432	0.0245	0.96114
Autism (Grove et al., 2017)	Astrocytes	Subcommissural organ hypendymal cells	0.019	0.025	0.22406
Autism (Grove et al., 2017)	Cerebellum neurons	Subcommissural organ hypendymal cells	0.0493	0.0247	0.022752
Autism (Grove et al., 2017)	Cholinergic and monoaminergic neurons	Subcommissural organ hypendymal cells	0.0493	0.0255	0.026813
Autism (Grove et al., 2017)	Choroid epithelial cells	Subcommissural organ hypendymal cells	-0.0397	0.0251	0.943
Autism (Grove et al., 2017)	Dentate gyrus granule neurons	Subcommissural organ hypendymal cells	0.096	0.0253	7.4187e-5
Autism (Grove et al., 2017)	Dentate gyrus radial glia-like cells	Subcommissural organ hypendymal cells	0.00211	0.0243	0.46546
Autism (Grove et al., 2017)	Di- and mesencephalon excitatory neurons	Subcommissural organ hypendymal cells	0.0528	0.0256	0.019481
Autism (Grove et al., 2017)	Di- and mesencephalon inhibitory neurons	Subcommissural organ hypendymal cells	0.0528	0.0251	0.01793
Autism (Grove et al., 2017)	Enteric glia	Subcommissural organ hypendymal cells	-5.8e-4	0.0242	0.50955
Autism (Grove et al., 2017)	Enteric neurons	Subcommissural organ hypendymal cells	0.0394	0.0252	0.05902
Autism (Grove et al., 2017)	Ependymal cells	Subcommissural organ hypendymal cells	0.0132	0.0268	0.31152
Autism (Grove et al., 2017)	Glutamatergic neuroblasts	Subcommissural organ hypendymal cells	0.0505	0.0248	0.020991
Autism (Grove et al., 2017)	Hindbrain neurons	Subcommissural organ hypendymal cells	0.0532	0.0252	0.017391
Autism (Grove et al., 2017)	Microglia	Subcommissural organ hypendymal cells	0.0345	0.0247	0.081056
Autism (Grove et al., 2017)	Non-glutamatergic neuroblasts	Subcommissural organ hypendymal cells	0.0445	0.0244	0.03428
Autism (Grove et al., 2017)	Olfactory ensheathing cells	Subcommissural organ hypendymal cells	-0.0125	0.0249	0.69124
Autism (Grove et al., 2017)	Olfactory inhibitory neurons	Subcommissural organ hypendymal cells	0.0472	0.0252	0.030474
Autism (Grove et al., 2017)	Oligodendrocyte precursor cells	Subcommissural organ hypendymal cells	0.0431	0.0244	0.038921
Autism (Grove et al., 2017)	Oligodendrocytes	Subcommissural organ hypendymal cells	-0.0027	0.0251	0.54288
Autism (Grove et al., 2017)	Peptidergic neurons	Subcommissural organ hypendymal cells	0.0643	0.0248	0.0047838
Autism (Grove et al., 2017)	Pericytes	Subcommissural organ hypendymal cells	-0.0455	0.0246	0.96761
Autism (Grove et al., 2017)	Peripheral sensory neurofilament neurons	Subcommissural organ hypendymal cells	0.0258	0.025	0.15082
Autism (Grove et al., 2017)	Peripheral sensory non-peptidergic neurons	Subcommissural organ hypendymal cells	-0.0356	0.0243	0.92864
Autism (Grove et al., 2017)	Peripheral sensory peptidergic neurons	Subcommissural organ hypendymal cells	-0.0198	0.0246	0.78995
Autism (Grove et al., 2017)	Perivascular macrophages	Subcommissural organ hypendymal cells	0.0192	0.0241	0.21285
Autism (Grove et al., 2017)	Satellite glia	Subcommissural organ hypendymal cells	0.0271	0.0239	0.12861
Autism (Grove et al., 2017)	Schwann cells	Subcommissural organ hypendymal cells	-0.00743	0.0246	0.61849
Autism (Grove et al., 2017)	Spinal cord excitatory neurons	Subcommissural organ hypendymal cells	0.0801	0.0248	6.2679e-4
Autism (Grove et al., 2017)	Spinal cord inhibitory neurons	Subcommissural organ hypendymal cells	0.0315	0.0251	0.10487
Autism (Grove et al., 2017)	Subventricular zone radial glia-like cells	Subcommissural organ hypendymal cells	-0.0152	0.025	0.72898
Autism (Grove et al., 2017)	Sympathetic cholinergic neurons	Subcommissural organ hypendymal cells	-0.0225	0.0248	0.81714
Autism (Grove et al., 2017)	Sympathetic noradrenergic neurons	Subcommissural organ hypendymal cells	-0.0188	0.0244	0.77912
Autism (Grove et al., 2017)	Telencephalon inhibitory interneurons	Subcommissural organ hypendymal cells	0.0796	0.0253	8.2769e-4
Autism (Grove et al., 2017)	Telencephalon projecting excitatory neurons	Subcommissural organ hypendymal cells	0.0659	0.0256	0.0050265
Autism (Grove et al., 2017)	Telencephalon projecting inhibitory neurons	Subcommissural organ hypendymal cells	0.0887	0.0251	2.099e-4
Autism (Grove et al., 2017)	Vascular and leptomeningeal cells	Subcommissural organ hypendymal cells	-0.0365	0.0247	0.93006
Autism (Grove et al., 2017)	Vascular endothelial cells	Subcommissural organ hypendymal cells	-0.0394	0.0244	0.94632
Autism (Grove et al., 2017)	Vascular smooth muscle cells	Subcommissural organ hypendymal cells	-0.0448	0.0244	0.96675
Autism (Grove et al., 2017)	Astrocytes	Subventricular zone radial glia-like cells	0.0326	0.0283	0.12462
Autism (Grove et al., 2017)	Cerebellum neurons	Subventricular zone radial glia-like cells	0.0501	0.0247	0.02116
Autism (Grove et al., 2017)	Cholinergic and monoaminergic neurons	Subventricular zone radial glia-like cells	0.0504	0.0255	0.024054
Autism (Grove et al., 2017)	Choroid epithelial cells	Subventricular zone radial glia-like cells	-0.0429	0.0248	0.95825
Autism (Grove et al., 2017)	Dentate gyrus granule neurons	Subventricular zone radial glia-like cells	0.097	0.0253	6.2297e-5
Autism (Grove et al., 2017)	Dentate gyrus radial glia-like cells	Subventricular zone radial glia-like cells	0.0103	0.0274	0.35346
Autism (Grove et al., 2017)	Di- and mesencephalon excitatory neurons	Subventricular zone radial glia-like cells	0.0536	0.0256	0.018181
Autism (Grove et al., 2017)	Di- and mesencephalon inhibitory neurons	Subventricular zone radial glia-like cells	0.0536	0.0251	0.01656
Autism (Grove et al., 2017)	Enteric glia	Subventricular zone radial glia-like cells	-3.64e-4	0.0243	0.50598
Autism (Grove et al., 2017)	Enteric neurons	Subventricular zone radial glia-like cells	0.0399	0.0252	0.056477
Autism (Grove et al., 2017)	Ependymal cells	Subventricular zone radial glia-like cells	0.00174	0.025	0.47227
Autism (Grove et al., 2017)	Glutamatergic neuroblasts	Subventricular zone radial glia-like cells	0.051	0.0248	0.019954
Autism (Grove et al., 2017)	Hindbrain neurons	Subventricular zone radial glia-like cells	0.0547	0.0252	0.014905
Autism (Grove et al., 2017)	Microglia	Subventricular zone radial glia-like cells	0.0356	0.0247	0.074701
Autism (Grove et al., 2017)	Non-glutamatergic neuroblasts	Subventricular zone radial glia-like cells	0.0442	0.0244	0.035233
Autism (Grove et al., 2017)	Olfactory ensheathing cells	Subventricular zone radial glia-like cells	-0.0105	0.0256	0.6585
Autism (Grove et al., 2017)	Olfactory inhibitory neurons	Subventricular zone radial glia-like cells	0.0482	0.0252	0.027683
Autism (Grove et al., 2017)	Oligodendrocyte precursor cells	Subventricular zone radial glia-like cells	0.0458	0.0245	0.031026
Autism (Grove et al., 2017)	Oligodendrocytes	Subventricular zone radial glia-like cells	-0.00129	0.0251	0.52057
Autism (Grove et al., 2017)	Peptidergic neurons	Subventricular zone radial glia-like cells	0.0638	0.0248	0.0050713
Autism (Grove et al., 2017)	Pericytes	Subventricular zone radial glia-like cells	-0.0446	0.0246	0.96484
Autism (Grove et al., 2017)	Peripheral sensory neurofilament neurons	Subventricular zone radial glia-like cells	0.0268	0.025	0.14162
Autism (Grove et al., 2017)	Peripheral sensory non-peptidergic neurons	Subventricular zone radial glia-like cells	-0.0356	0.0243	0.92822
Autism (Grove et al., 2017)	Peripheral sensory peptidergic neurons	Subventricular zone radial glia-like cells	-0.0188	0.0245	0.7785
Autism (Grove et al., 2017)	Perivascular macrophages	Subventricular zone radial glia-like cells	0.0198	0.0241	0.2048
Autism (Grove et al., 2017)	Satellite glia	Subventricular zone radial glia-like cells	0.0287	0.0241	0.11689
Autism (Grove et al., 2017)	Schwann cells	Subventricular zone radial glia-like cells	-0.00733	0.0247	0.61696
Autism (Grove et al., 2017)	Spinal cord excitatory neurons	Subventricular zone radial glia-like cells	0.0802	0.0248	6.2213e-4
Autism (Grove et al., 2017)	Spinal cord inhibitory neurons	Subventricular zone radial glia-like cells	0.0319	0.0251	0.10186
Autism (Grove et al., 2017)	Subcommissural organ hypendymal cells	Subventricular zone radial glia-like cells	-0.0297	0.0248	0.88441
Autism (Grove et al., 2017)	Sympathetic cholinergic neurons	Subventricular zone radial glia-like cells	-0.0222	0.0248	0.81421
Autism (Grove et al., 2017)	Sympathetic noradrenergic neurons	Subventricular zone radial glia-like cells	-0.0186	0.0244	0.77757
Autism (Grove et al., 2017)	Telencephalon inhibitory interneurons	Subventricular zone radial glia-like cells	0.0807	0.0253	7.0578e-4
Autism (Grove et al., 2017)	Telencephalon projecting excitatory neurons	Subventricular zone radial glia-like cells	0.0668	0.0256	0.0045437
Autism (Grove et al., 2017)	Telencephalon projecting inhibitory neurons	Subventricular zone radial glia-like cells	0.0892	0.0251	1.9354e-4
Autism (Grove et al., 2017)	Vascular and leptomeningeal cells	Subventricular zone radial glia-like cells	-0.0363	0.0248	0.92802
Autism (Grove et al., 2017)	Vascular endothelial cells	Subventricular zone radial glia-like cells	-0.0384	0.0245	0.94169
Autism (Grove et al., 2017)	Vascular smooth muscle cells	Subventricular zone radial glia-like cells	-0.0443	0.0244	0.96506
Autism (Grove et al., 2017)	Astrocytes	Sympathetic cholinergic neurons	0.0152	0.025	0.27107
Autism (Grove et al., 2017)	Cerebellum neurons	Sympathetic cholinergic neurons	0.0506	0.0246	0.01995
Autism (Grove et al., 2017)	Cholinergic and monoaminergic neurons	Sympathetic cholinergic neurons	0.0535	0.0255	0.01808
Autism (Grove et al., 2017)	Choroid epithelial cells	Sympathetic cholinergic neurons	-0.0452	0.0247	0.96624
Autism (Grove et al., 2017)	Dentate gyrus granule neurons	Sympathetic cholinergic neurons	0.0968	0.0253	6.4737e-5
Autism (Grove et al., 2017)	Dentate gyrus radial glia-like cells	Sympathetic cholinergic neurons	-0.00161	0.0243	0.52636
Autism (Grove et al., 2017)	Di- and mesencephalon excitatory neurons	Sympathetic cholinergic neurons	0.0544	0.0255	0.016535
Autism (Grove et al., 2017)	Di- and mesencephalon inhibitory neurons	Sympathetic cholinergic neurons	0.0545	0.0251	0.014899
Autism (Grove et al., 2017)	Enteric glia	Sympathetic cholinergic neurons	-0.00138	0.0242	0.52263
Autism (Grove et al., 2017)	Enteric neurons	Sympathetic cholinergic neurons	0.0454	0.0256	0.037979
Autism (Grove et al., 2017)	Ependymal cells	Sympathetic cholinergic neurons	-0.00263	0.0247	0.54242
Autism (Grove et al., 2017)	Glutamatergic neuroblasts	Sympathetic cholinergic neurons	0.052	0.0248	0.018033
Autism (Grove et al., 2017)	Hindbrain neurons	Sympathetic cholinergic neurons	0.0553	0.0251	0.013821
Autism (Grove et al., 2017)	Microglia	Sympathetic cholinergic neurons	0.0344	0.0247	0.081873
Autism (Grove et al., 2017)	Non-glutamatergic neuroblasts	Sympathetic cholinergic neurons	0.043	0.0244	0.03899
Autism (Grove et al., 2017)	Olfactory ensheathing cells	Sympathetic cholinergic neurons	-0.0156	0.0249	0.73419
Autism (Grove et al., 2017)	Olfactory inhibitory neurons	Sympathetic cholinergic neurons	0.0475	0.0252	0.029553
Autism (Grove et al., 2017)	Oligodendrocyte precursor cells	Sympathetic cholinergic neurons	0.0428	0.0245	0.040198
Autism (Grove et al., 2017)	Oligodendrocytes	Sympathetic cholinergic neurons	-0.0028	0.0251	0.54449
Autism (Grove et al., 2017)	Peptidergic neurons	Sympathetic cholinergic neurons	0.0659	0.0248	0.0039849
Autism (Grove et al., 2017)	Pericytes	Sympathetic cholinergic neurons	-0.0456	0.0246	0.96789
Autism (Grove et al., 2017)	Peripheral sensory neurofilament neurons	Sympathetic cholinergic neurons	0.033	0.0254	0.096761
Autism (Grove et al., 2017)	Peripheral sensory non-peptidergic neurons	Sympathetic cholinergic neurons	-0.0311	0.0254	0.88915
Autism (Grove et al., 2017)	Peripheral sensory peptidergic neurons	Sympathetic cholinergic neurons	-0.0133	0.0255	0.69875
Autism (Grove et al., 2017)	Perivascular macrophages	Sympathetic cholinergic neurons	0.0192	0.0241	0.21212
Autism (Grove et al., 2017)	Satellite glia	Sympathetic cholinergic neurons	0.0255	0.0239	0.14334
Autism (Grove et al., 2017)	Schwann cells	Sympathetic cholinergic neurons	-0.00781	0.0246	0.62446
Autism (Grove et al., 2017)	Spinal cord excitatory neurons	Sympathetic cholinergic neurons	0.0817	0.0248	5.0546e-4
Autism (Grove et al., 2017)	Spinal cord inhibitory neurons	Sympathetic cholinergic neurons	0.0331	0.0251	0.0939
Autism (Grove et al., 2017)	Subcommissural organ hypendymal cells	Sympathetic cholinergic neurons	-0.0322	0.0247	0.90403
Autism (Grove et al., 2017)	Subventricular zone radial glia-like cells	Sympathetic cholinergic neurons	-0.0196	0.0248	0.78469
Autism (Grove et al., 2017)	Sympathetic noradrenergic neurons	Sympathetic cholinergic neurons	-0.00703	0.0324	0.58574
Autism (Grove et al., 2017)	Telencephalon inhibitory interneurons	Sympathetic cholinergic neurons	0.0832	0.0253	5.0206e-4
Autism (Grove et al., 2017)	Telencephalon projecting excitatory neurons	Sympathetic cholinergic neurons	0.0668	0.0256	0.0045198
Autism (Grove et al., 2017)	Telencephalon projecting inhibitory neurons	Sympathetic cholinergic neurons	0.0891	0.0251	1.9719e-4
Autism (Grove et al., 2017)	Vascular and leptomeningeal cells	Sympathetic cholinergic neurons	-0.0384	0.0247	0.93997
Autism (Grove et al., 2017)	Vascular endothelial cells	Sympathetic cholinergic neurons	-0.0394	0.0244	0.94632
Autism (Grove et al., 2017)	Vascular smooth muscle cells	Sympathetic cholinergic neurons	-0.0455	0.0244	0.96881
Autism (Grove et al., 2017)	Astrocytes	Sympathetic noradrenergic neurons	0.0155	0.025	0.26749
Autism (Grove et al., 2017)	Cerebellum neurons	Sympathetic noradrenergic neurons	0.0506	0.0246	0.019901
Autism (Grove et al., 2017)	Cholinergic and monoaminergic neurons	Sympathetic noradrenergic neurons	0.0525	0.0255	0.019657
Autism (Grove et al., 2017)	Choroid epithelial cells	Sympathetic noradrenergic neurons	-0.0449	0.0247	0.96555
Autism (Grove et al., 2017)	Dentate gyrus granule neurons	Sympathetic noradrenergic neurons	0.0973	0.0253	5.9289e-5
Autism (Grove et al., 2017)	Dentate gyrus radial glia-like cells	Sympathetic noradrenergic neurons	-0.00142	0.0243	0.52333
Autism (Grove et al., 2017)	Di- and mesencephalon excitatory neurons	Sympathetic noradrenergic neurons	0.0545	0.0255	0.016403
Autism (Grove et al., 2017)	Di- and mesencephalon inhibitory neurons	Sympathetic noradrenergic neurons	0.0542	0.0251	0.0154
Autism (Grove et al., 2017)	Enteric glia	Sympathetic noradrenergic neurons	-0.00167	0.0242	0.52741
Autism (Grove et al., 2017)	Enteric neurons	Sympathetic noradrenergic neurons	0.0447	0.0255	0.040203
Autism (Grove et al., 2017)	Ependymal cells	Sympathetic noradrenergic neurons	-0.00243	0.0246	0.53921
Autism (Grove et al., 2017)	Glutamatergic neuroblasts	Sympathetic noradrenergic neurons	0.052	0.0248	0.01794
Autism (Grove et al., 2017)	Hindbrain neurons	Sympathetic noradrenergic neurons	0.0554	0.0251	0.013727
Autism (Grove et al., 2017)	Microglia	Sympathetic noradrenergic neurons	0.0346	0.0247	0.080533
Autism (Grove et al., 2017)	Non-glutamatergic neuroblasts	Sympathetic noradrenergic neurons	0.0434	0.0244	0.037504
Autism (Grove et al., 2017)	Olfactory ensheathing cells	Sympathetic noradrenergic neurons	-0.0152	0.0249	0.72916
Autism (Grove et al., 2017)	Olfactory inhibitory neurons	Sympathetic noradrenergic neurons	0.0476	0.0252	0.02933
Autism (Grove et al., 2017)	Oligodendrocyte precursor cells	Sympathetic noradrenergic neurons	0.043	0.0245	0.039371
Autism (Grove et al., 2017)	Oligodendrocytes	Sympathetic noradrenergic neurons	-0.00257	0.0251	0.54074
Autism (Grove et al., 2017)	Peptidergic neurons	Sympathetic noradrenergic neurons	0.0656	0.0248	0.0041245
Autism (Grove et al., 2017)	Pericytes	Sympathetic noradrenergic neurons	-0.0456	0.0246	0.96778
Autism (Grove et al., 2017)	Peripheral sensory neurofilament neurons	Sympathetic noradrenergic neurons	0.0311	0.0252	0.10891
Autism (Grove et al., 2017)	Peripheral sensory non-peptidergic neurons	Sympathetic noradrenergic neurons	-0.0321	0.0254	0.89728
Autism (Grove et al., 2017)	Peripheral sensory peptidergic neurons	Sympathetic noradrenergic neurons	-0.0146	0.0253	0.71755
Autism (Grove et al., 2017)	Perivascular macrophages	Sympathetic noradrenergic neurons	0.0193	0.0241	0.21109
Autism (Grove et al., 2017)	Satellite glia	Sympathetic noradrenergic neurons	0.0259	0.0239	0.1391
Autism (Grove et al., 2017)	Schwann cells	Sympathetic noradrenergic neurons	-0.00759	0.0246	0.62097
Autism (Grove et al., 2017)	Spinal cord excitatory neurons	Sympathetic noradrenergic neurons	0.0818	0.0248	4.9608e-4
Autism (Grove et al., 2017)	Spinal cord inhibitory neurons	Sympathetic noradrenergic neurons	0.0335	0.0251	0.091477
Autism (Grove et al., 2017)	Subcommissural organ hypendymal cells	Sympathetic noradrenergic neurons	-0.032	0.0247	0.90285
Autism (Grove et al., 2017)	Subventricular zone radial glia-like cells	Sympathetic noradrenergic neurons	-0.0195	0.0248	0.78357
Autism (Grove et al., 2017)	Sympathetic cholinergic neurons	Sympathetic noradrenergic neurons	-0.0167	0.033	0.69341
Autism (Grove et al., 2017)	Telencephalon inhibitory interneurons	Sympathetic noradrenergic neurons	0.0832	0.0253	5.054e-4
Autism (Grove et al., 2017)	Telencephalon projecting excitatory neurons	Sympathetic noradrenergic neurons	0.0671	0.0256	0.0043704
Autism (Grove et al., 2017)	Telencephalon projecting inhibitory neurons	Sympathetic noradrenergic neurons	0.0892	0.0251	1.9368e-4
Autism (Grove et al., 2017)	Vascular and leptomeningeal cells	Sympathetic noradrenergic neurons	-0.0381	0.0247	0.9386
Autism (Grove et al., 2017)	Vascular endothelial cells	Sympathetic noradrenergic neurons	-0.0394	0.0244	0.94635
Autism (Grove et al., 2017)	Vascular smooth muscle cells	Sympathetic noradrenergic neurons	-0.0458	0.0244	0.96964
Autism (Grove et al., 2017)	Astrocytes	Telencephalon inhibitory interneurons	0.0186	0.0249	0.22729
Autism (Grove et al., 2017)	Cerebellum neurons	Telencephalon inhibitory interneurons	0.0368	0.0251	0.071045
Autism (Grove et al., 2017)	Cholinergic and monoaminergic neurons	Telencephalon inhibitory interneurons	0.0348	0.0261	0.091168
Autism (Grove et al., 2017)	Choroid epithelial cells	Telencephalon inhibitory interneurons	-0.0404	0.0247	0.94884
Autism (Grove et al., 2017)	Dentate gyrus granule neurons	Telencephalon inhibitory interneurons	0.0866	0.0256	3.6368e-4
Autism (Grove et al., 2017)	Dentate gyrus radial glia-like cells	Telencephalon inhibitory interneurons	0.00235	0.0243	0.46133
Autism (Grove et al., 2017)	Di- and mesencephalon excitatory neurons	Telencephalon inhibitory interneurons	0.0287	0.0274	0.147
Autism (Grove et al., 2017)	Di- and mesencephalon inhibitory neurons	Telencephalon inhibitory interneurons	0.0266	0.0273	0.16505
Autism (Grove et al., 2017)	Enteric glia	Telencephalon inhibitory interneurons	0.00374	0.0243	0.43872
Autism (Grove et al., 2017)	Enteric neurons	Telencephalon inhibitory interneurons	0.0365	0.0252	0.07378
Autism (Grove et al., 2017)	Ependymal cells	Telencephalon inhibitory interneurons	0.00443	0.0247	0.42867
Autism (Grove et al., 2017)	Glutamatergic neuroblasts	Telencephalon inhibitory interneurons	0.0322	0.0258	0.10602
Autism (Grove et al., 2017)	Hindbrain neurons	Telencephalon inhibitory interneurons	0.0383	0.0259	0.069423
Autism (Grove et al., 2017)	Microglia	Telencephalon inhibitory interneurons	0.0396	0.0247	0.054304
Autism (Grove et al., 2017)	Non-glutamatergic neuroblasts	Telencephalon inhibitory interneurons	0.0444	0.0244	0.034441
Autism (Grove et al., 2017)	Olfactory ensheathing cells	Telencephalon inhibitory interneurons	-0.00976	0.0249	0.65234
Autism (Grove et al., 2017)	Olfactory inhibitory neurons	Telencephalon inhibitory interneurons	0.0316	0.0258	0.11023
Autism (Grove et al., 2017)	Oligodendrocyte precursor cells	Telencephalon inhibitory interneurons	0.0441	0.0244	0.03554
Autism (Grove et al., 2017)	Oligodendrocytes	Telencephalon inhibitory interneurons	0.00177	0.0251	0.4719
Autism (Grove et al., 2017)	Peptidergic neurons	Telencephalon inhibitory interneurons	0.0478	0.0256	0.030871
Autism (Grove et al., 2017)	Pericytes	Telencephalon inhibitory interneurons	-0.0391	0.0247	0.94314
Autism (Grove et al., 2017)	Peripheral sensory neurofilament neurons	Telencephalon inhibitory interneurons	0.0222	0.025	0.18678
Autism (Grove et al., 2017)	Peripheral sensory non-peptidergic neurons	Telencephalon inhibitory interneurons	-0.0338	0.0243	0.91798
Autism (Grove et al., 2017)	Peripheral sensory peptidergic neurons	Telencephalon inhibitory interneurons	-0.0194	0.0245	0.78529
Autism (Grove et al., 2017)	Perivascular macrophages	Telencephalon inhibitory interneurons	0.0242	0.0241	0.15775
Autism (Grove et al., 2017)	Satellite glia	Telencephalon inhibitory interneurons	0.0324	0.024	0.088609
Autism (Grove et al., 2017)	Schwann cells	Telencephalon inhibitory interneurons	-0.00202	0.0247	0.53267
Autism (Grove et al., 2017)	Spinal cord excitatory neurons	Telencephalon inhibitory interneurons	0.0644	0.0257	0.0061446
Autism (Grove et al., 2017)	Spinal cord inhibitory neurons	Telencephalon inhibitory interneurons	0.00657	0.0266	0.40233
Autism (Grove et al., 2017)	Subcommissural organ hypendymal cells	Telencephalon inhibitory interneurons	-0.0261	0.0247	0.85492
Autism (Grove et al., 2017)	Subventricular zone radial glia-like cells	Telencephalon inhibitory interneurons	-0.0147	0.0248	0.72296
Autism (Grove et al., 2017)	Sympathetic cholinergic neurons	Telencephalon inhibitory interneurons	-0.0267	0.0249	0.85876
Autism (Grove et al., 2017)	Sympathetic noradrenergic neurons	Telencephalon inhibitory interneurons	-0.0236	0.0244	0.83316
Autism (Grove et al., 2017)	Telencephalon projecting excitatory neurons	Telencephalon inhibitory interneurons	0.047	0.0268	0.039723
Autism (Grove et al., 2017)	Telencephalon projecting inhibitory neurons	Telencephalon inhibitory interneurons	0.0793	0.0254	8.9654e-4
Autism (Grove et al., 2017)	Vascular and leptomeningeal cells	Telencephalon inhibitory interneurons	-0.0328	0.0247	0.9076
Autism (Grove et al., 2017)	Vascular endothelial cells	Telencephalon inhibitory interneurons	-0.0332	0.0245	0.91202
Autism (Grove et al., 2017)	Vascular smooth muscle cells	Telencephalon inhibitory interneurons	-0.0393	0.0245	0.9456
Autism (Grove et al., 2017)	Astrocytes	Telencephalon projecting excitatory neurons	0.0191	0.0249	0.22234
Autism (Grove et al., 2017)	Cerebellum neurons	Telencephalon projecting excitatory neurons	0.0405	0.025	0.052837
Autism (Grove et al., 2017)	Cholinergic and monoaminergic neurons	Telencephalon projecting excitatory neurons	0.0405	0.0259	0.058832
Autism (Grove et al., 2017)	Choroid epithelial cells	Telencephalon projecting excitatory neurons	-0.041	0.0247	0.95144
Autism (Grove et al., 2017)	Dentate gyrus granule neurons	Telencephalon projecting excitatory neurons	0.0841	0.0276	0.001132
Autism (Grove et al., 2017)	Dentate gyrus radial glia-like cells	Telencephalon projecting excitatory neurons	0.00148	0.0243	0.47561
Autism (Grove et al., 2017)	Di- and mesencephalon excitatory neurons	Telencephalon projecting excitatory neurons	0.0324	0.028	0.12423
Autism (Grove et al., 2017)	Di- and mesencephalon inhibitory neurons	Telencephalon projecting excitatory neurons	0.0396	0.0261	0.064033
Autism (Grove et al., 2017)	Enteric glia	Telencephalon projecting excitatory neurons	0.00302	0.0243	0.45052
Autism (Grove et al., 2017)	Enteric neurons	Telencephalon projecting excitatory neurons	0.0386	0.0252	0.06281
Autism (Grove et al., 2017)	Ependymal cells	Telencephalon projecting excitatory neurons	0.00191	0.0246	0.46908
Autism (Grove et al., 2017)	Glutamatergic neuroblasts	Telencephalon projecting excitatory neurons	0.0373	0.0256	0.072883
Autism (Grove et al., 2017)	Hindbrain neurons	Telencephalon projecting excitatory neurons	0.0433	0.0257	0.046112
Autism (Grove et al., 2017)	Microglia	Telencephalon projecting excitatory neurons	0.0387	0.0247	0.058432
Autism (Grove et al., 2017)	Non-glutamatergic neuroblasts	Telencephalon projecting excitatory neurons	0.0438	0.0244	0.036213
Autism (Grove et al., 2017)	Olfactory ensheathing cells	Telencephalon projecting excitatory neurons	-0.0108	0.0249	0.66785
Autism (Grove et al., 2017)	Olfactory inhibitory neurons	Telencephalon projecting excitatory neurons	0.036	0.0257	0.080909
Autism (Grove et al., 2017)	Oligodendrocyte precursor cells	Telencephalon projecting excitatory neurons	0.0452	0.0244	0.032154
Autism (Grove et al., 2017)	Oligodendrocytes	Telencephalon projecting excitatory neurons	-2.15e-4	0.0251	0.50342
Autism (Grove et al., 2017)	Peptidergic neurons	Telencephalon projecting excitatory neurons	0.0556	0.0251	0.013404
Autism (Grove et al., 2017)	Pericytes	Telencephalon projecting excitatory neurons	-0.0412	0.0247	0.95259
Autism (Grove et al., 2017)	Peripheral sensory neurofilament neurons	Telencephalon projecting excitatory neurons	0.0229	0.025	0.18021
Autism (Grove et al., 2017)	Peripheral sensory non-peptidergic neurons	Telencephalon projecting excitatory neurons	-0.0356	0.0243	0.92855
Autism (Grove et al., 2017)	Peripheral sensory peptidergic neurons	Telencephalon projecting excitatory neurons	-0.0209	0.0245	0.80233
Autism (Grove et al., 2017)	Perivascular macrophages	Telencephalon projecting excitatory neurons	0.0233	0.0241	0.16735
Autism (Grove et al., 2017)	Satellite glia	Telencephalon projecting excitatory neurons	0.0313	0.024	0.095745
Autism (Grove et al., 2017)	Schwann cells	Telencephalon projecting excitatory neurons	-0.0038	0.0247	0.56121
Autism (Grove et al., 2017)	Spinal cord excitatory neurons	Telencephalon projecting excitatory neurons	0.0711	0.0253	0.0024748
Autism (Grove et al., 2017)	Spinal cord inhibitory neurons	Telencephalon projecting excitatory neurons	0.0194	0.0257	0.2254
Autism (Grove et al., 2017)	Subcommissural organ hypendymal cells	Telencephalon projecting excitatory neurons	-0.0281	0.0247	0.87224
Autism (Grove et al., 2017)	Subventricular zone radial glia-like cells	Telencephalon projecting excitatory neurons	-0.0159	0.0248	0.73924
Autism (Grove et al., 2017)	Sympathetic cholinergic neurons	Telencephalon projecting excitatory neurons	-0.0192	0.0248	0.78022
Autism (Grove et al., 2017)	Sympathetic noradrenergic neurons	Telencephalon projecting excitatory neurons	-0.0163	0.0244	0.74856
Autism (Grove et al., 2017)	Telencephalon inhibitory interneurons	Telencephalon projecting excitatory neurons	0.0676	0.0265	0.0053341
Autism (Grove et al., 2017)	Telencephalon projecting inhibitory neurons	Telencephalon projecting excitatory neurons	0.0757	0.027	0.0025505
Autism (Grove et al., 2017)	Vascular and leptomeningeal cells	Telencephalon projecting excitatory neurons	-0.0347	0.0247	0.91993
Autism (Grove et al., 2017)	Vascular endothelial cells	Telencephalon projecting excitatory neurons	-0.0347	0.0245	0.92165
Autism (Grove et al., 2017)	Vascular smooth muscle cells	Telencephalon projecting excitatory neurons	-0.0414	0.0244	0.95498
Autism (Grove et al., 2017)	Astrocytes	Telencephalon projecting inhibitory neurons	0.0203	0.0249	0.2083
Autism (Grove et al., 2017)	Cerebellum neurons	Telencephalon projecting inhibitory neurons	0.0426	0.0247	0.042578
Autism (Grove et al., 2017)	Cholinergic and monoaminergic neurons	Telencephalon projecting inhibitory neurons	0.0472	0.0255	0.032059
Autism (Grove et al., 2017)	Choroid epithelial cells	Telencephalon projecting inhibitory neurons	-0.0395	0.0247	0.94505
Autism (Grove et al., 2017)	Dentate gyrus granule neurons	Telencephalon projecting inhibitory neurons	0.0759	0.0268	0.0022742
Autism (Grove et al., 2017)	Dentate gyrus radial glia-like cells	Telencephalon projecting inhibitory neurons	0.00212	0.0242	0.46516
Autism (Grove et al., 2017)	Di- and mesencephalon excitatory neurons	Telencephalon projecting inhibitory neurons	0.0359	0.0262	0.085319
Autism (Grove et al., 2017)	Di- and mesencephalon inhibitory neurons	Telencephalon projecting inhibitory neurons	0.0419	0.0254	0.049594
Autism (Grove et al., 2017)	Enteric glia	Telencephalon projecting inhibitory neurons	0.00441	0.0243	0.42787
Autism (Grove et al., 2017)	Enteric neurons	Telencephalon projecting inhibitory neurons	0.04	0.0252	0.05586
Autism (Grove et al., 2017)	Ependymal cells	Telencephalon projecting inhibitory neurons	9.94e-4	0.0246	0.48389
Autism (Grove et al., 2017)	Glutamatergic neuroblasts	Telencephalon projecting inhibitory neurons	0.0397	0.025	0.056345
Autism (Grove et al., 2017)	Hindbrain neurons	Telencephalon projecting inhibitory neurons	0.0497	0.0252	0.024278
Autism (Grove et al., 2017)	Microglia	Telencephalon projecting inhibitory neurons	0.0387	0.0247	0.05855
Autism (Grove et al., 2017)	Non-glutamatergic neuroblasts	Telencephalon projecting inhibitory neurons	0.0439	0.0244	0.036024
Autism (Grove et al., 2017)	Olfactory ensheathing cells	Telencephalon projecting inhibitory neurons	-0.0113	0.0249	0.67476
Autism (Grove et al., 2017)	Olfactory inhibitory neurons	Telencephalon projecting inhibitory neurons	0.0267	0.026	0.15226
Autism (Grove et al., 2017)	Oligodendrocyte precursor cells	Telencephalon projecting inhibitory neurons	0.0453	0.0244	0.031857
Autism (Grove et al., 2017)	Oligodendrocytes	Telencephalon projecting inhibitory neurons	-4.79e-4	0.0251	0.50762
Autism (Grove et al., 2017)	Peptidergic neurons	Telencephalon projecting inhibitory neurons	0.0545	0.025	0.014614
Autism (Grove et al., 2017)	Pericytes	Telencephalon projecting inhibitory neurons	-0.0407	0.0247	0.95045
Autism (Grove et al., 2017)	Peripheral sensory neurofilament neurons	Telencephalon projecting inhibitory neurons	0.0265	0.0249	0.14406
Autism (Grove et al., 2017)	Peripheral sensory non-peptidergic neurons	Telencephalon projecting inhibitory neurons	-0.0333	0.0243	0.91484
Autism (Grove et al., 2017)	Peripheral sensory peptidergic neurons	Telencephalon projecting inhibitory neurons	-0.0175	0.0245	0.76269
Autism (Grove et al., 2017)	Perivascular macrophages	Telencephalon projecting inhibitory neurons	0.0226	0.0241	0.17403
Autism (Grove et al., 2017)	Satellite glia	Telencephalon projecting inhibitory neurons	0.0325	0.024	0.087595
Autism (Grove et al., 2017)	Schwann cells	Telencephalon projecting inhibitory neurons	-0.00306	0.0247	0.5494
Autism (Grove et al., 2017)	Spinal cord excitatory neurons	Telencephalon projecting inhibitory neurons	0.0674	0.0252	0.0037633
Autism (Grove et al., 2017)	Spinal cord inhibitory neurons	Telencephalon projecting inhibitory neurons	0.0163	0.0255	0.26119
Autism (Grove et al., 2017)	Subcommissural organ hypendymal cells	Telencephalon projecting inhibitory neurons	-0.028	0.0247	0.87148
Autism (Grove et al., 2017)	Subventricular zone radial glia-like cells	Telencephalon projecting inhibitory neurons	-0.0152	0.0248	0.72962
Autism (Grove et al., 2017)	Sympathetic cholinergic neurons	Telencephalon projecting inhibitory neurons	-0.0178	0.0248	0.76383
Autism (Grove et al., 2017)	Sympathetic noradrenergic neurons	Telencephalon projecting inhibitory neurons	-0.0143	0.0244	0.72045
Autism (Grove et al., 2017)	Telencephalon inhibitory interneurons	Telencephalon projecting inhibitory neurons	0.0693	0.0255	0.0033127
Autism (Grove et al., 2017)	Telencephalon projecting excitatory neurons	Telencephalon projecting inhibitory neurons	0.0391	0.0275	0.077402
Autism (Grove et al., 2017)	Vascular and leptomeningeal cells	Telencephalon projecting inhibitory neurons	-0.0326	0.0247	0.90604
Autism (Grove et al., 2017)	Vascular endothelial cells	Telencephalon projecting inhibitory neurons	-0.0353	0.0245	0.92574
Autism (Grove et al., 2017)	Vascular smooth muscle cells	Telencephalon projecting inhibitory neurons	-0.0395	0.0245	0.94673
Autism (Grove et al., 2017)	Astrocytes	Vascular and leptomeningeal cells	0.021	0.0251	0.20163
Autism (Grove et al., 2017)	Cerebellum neurons	Vascular and leptomeningeal cells	0.0498	0.0246	0.021619
Autism (Grove et al., 2017)	Cholinergic and monoaminergic neurons	Vascular and leptomeningeal cells	0.0495	0.0255	0.026101
Autism (Grove et al., 2017)	Choroid epithelial cells	Vascular and leptomeningeal cells	-0.04	0.0249	0.94613
Autism (Grove et al., 2017)	Dentate gyrus granule neurons	Vascular and leptomeningeal cells	0.0954	0.0253	8.2284e-5
Autism (Grove et al., 2017)	Dentate gyrus radial glia-like cells	Vascular and leptomeningeal cells	0.00134	0.0243	0.47802
Autism (Grove et al., 2017)	Di- and mesencephalon excitatory neurons	Vascular and leptomeningeal cells	0.0527	0.0256	0.019727
Autism (Grove et al., 2017)	Di- and mesencephalon inhibitory neurons	Vascular and leptomeningeal cells	0.0522	0.0252	0.019069
Autism (Grove et al., 2017)	Enteric glia	Vascular and leptomeningeal cells	0.00797	0.0249	0.37461
Autism (Grove et al., 2017)	Enteric neurons	Vascular and leptomeningeal cells	0.0406	0.0252	0.053418
Autism (Grove et al., 2017)	Ependymal cells	Vascular and leptomeningeal cells	0.00111	0.0247	0.482
Autism (Grove et al., 2017)	Glutamatergic neuroblasts	Vascular and leptomeningeal cells	0.0501	0.0248	0.021708
Autism (Grove et al., 2017)	Hindbrain neurons	Vascular and leptomeningeal cells	0.0536	0.0252	0.016547
Autism (Grove et al., 2017)	Microglia	Vascular and leptomeningeal cells	0.0384	0.0247	0.060223
Autism (Grove et al., 2017)	Non-glutamatergic neuroblasts	Vascular and leptomeningeal cells	0.0423	0.0244	0.041535999999999997
Autism (Grove et al., 2017)	Olfactory ensheathing cells	Vascular and leptomeningeal cells	-0.00967	0.0251	0.64996
Autism (Grove et al., 2017)	Olfactory inhibitory neurons	Vascular and leptomeningeal cells	0.0461	0.0252	0.033552
Autism (Grove et al., 2017)	Oligodendrocyte precursor cells	Vascular and leptomeningeal cells	0.0443	0.0244	0.035016
Autism (Grove et al., 2017)	Oligodendrocytes	Vascular and leptomeningeal cells	-0.00185	0.0251	0.5294
Autism (Grove et al., 2017)	Peptidergic neurons	Vascular and leptomeningeal cells	0.0625	0.0248	0.0059043
Autism (Grove et al., 2017)	Pericytes	Vascular and leptomeningeal cells	-0.0386	0.0253	0.93661
Autism (Grove et al., 2017)	Peripheral sensory neurofilament neurons	Vascular and leptomeningeal cells	0.0268	0.0249	0.14094
Autism (Grove et al., 2017)	Peripheral sensory non-peptidergic neurons	Vascular and leptomeningeal cells	-0.0344	0.0243	0.92159
Autism (Grove et al., 2017)	Peripheral sensory peptidergic neurons	Vascular and leptomeningeal cells	-0.0184	0.0245	0.77314
Autism (Grove et al., 2017)	Perivascular macrophages	Vascular and leptomeningeal cells	0.0237	0.0242	0.16389
Autism (Grove et al., 2017)	Satellite glia	Vascular and leptomeningeal cells	0.0317	0.0241	0.094277
Autism (Grove et al., 2017)	Schwann cells	Vascular and leptomeningeal cells	-0.00461	0.0247	0.57384
Autism (Grove et al., 2017)	Spinal cord excitatory neurons	Vascular and leptomeningeal cells	0.0795	0.0248	6.9023e-4
Autism (Grove et al., 2017)	Spinal cord inhibitory neurons	Vascular and leptomeningeal cells	0.0307	0.0251	0.11125
Autism (Grove et al., 2017)	Subcommissural organ hypendymal cells	Vascular and leptomeningeal cells	-0.0299	0.0247	0.8871
Autism (Grove et al., 2017)	Subventricular zone radial glia-like cells	Vascular and leptomeningeal cells	-0.015	0.0249	0.72614
Autism (Grove et al., 2017)	Sympathetic cholinergic neurons	Vascular and leptomeningeal cells	-0.0225	0.0248	0.81743
Autism (Grove et al., 2017)	Sympathetic noradrenergic neurons	Vascular and leptomeningeal cells	-0.0185	0.0244	0.77606
Autism (Grove et al., 2017)	Telencephalon inhibitory interneurons	Vascular and leptomeningeal cells	0.0793	0.0253	8.6097e-4
Autism (Grove et al., 2017)	Telencephalon projecting excitatory neurons	Vascular and leptomeningeal cells	0.0657	0.0256	0.0051183
Autism (Grove et al., 2017)	Telencephalon projecting inhibitory neurons	Vascular and leptomeningeal cells	0.0878	0.0252	2.4169e-4
Autism (Grove et al., 2017)	Vascular endothelial cells	Vascular and leptomeningeal cells	-0.0333	0.0249	0.9094
Autism (Grove et al., 2017)	Vascular smooth muscle cells	Vascular and leptomeningeal cells	-0.0366	0.0259	0.92102
Autism (Grove et al., 2017)	Astrocytes	Vascular endothelial cells	0.0172	0.0249	0.24572
Autism (Grove et al., 2017)	Cerebellum neurons	Vascular endothelial cells	0.0489	0.0247	0.023637
Autism (Grove et al., 2017)	Cholinergic and monoaminergic neurons	Vascular endothelial cells	0.0492	0.0255	0.02677
Autism (Grove et al., 2017)	Choroid epithelial cells	Vascular endothelial cells	-0.042	0.0247	0.95514
Autism (Grove et al., 2017)	Dentate gyrus granule neurons	Vascular endothelial cells	0.096	0.0253	7.4784e-5
Autism (Grove et al., 2017)	Dentate gyrus radial glia-like cells	Vascular endothelial cells	2.69e-4	0.0243	0.49558
Autism (Grove et al., 2017)	Di- and mesencephalon excitatory neurons	Vascular endothelial cells	0.0521	0.0256	0.020822
Autism (Grove et al., 2017)	Di- and mesencephalon inhibitory neurons	Vascular endothelial cells	0.0522	0.0251	0.019056
Autism (Grove et al., 2017)	Enteric glia	Vascular endothelial cells	0.0051	0.0245	0.41778
Autism (Grove et al., 2017)	Enteric neurons	Vascular endothelial cells	0.0402	0.0252	0.055307
Autism (Grove et al., 2017)	Ependymal cells	Vascular endothelial cells	-0.00196	0.0246	0.53171
Autism (Grove et al., 2017)	Glutamatergic neuroblasts	Vascular endothelial cells	0.049	0.0249	0.024393
Autism (Grove et al., 2017)	Hindbrain neurons	Vascular endothelial cells	0.0532	0.0252	0.017294
Autism (Grove et al., 2017)	Microglia	Vascular endothelial cells	0.0447	0.0252	0.038032
Autism (Grove et al., 2017)	Non-glutamatergic neuroblasts	Vascular endothelial cells	0.0438	0.0244	0.036289
Autism (Grove et al., 2017)	Olfactory ensheathing cells	Vascular endothelial cells	-0.0114	0.025	0.67549
Autism (Grove et al., 2017)	Olfactory inhibitory neurons	Vascular endothelial cells	0.0464	0.0252	0.032722
Autism (Grove et al., 2017)	Oligodendrocyte precursor cells	Vascular endothelial cells	0.0439	0.0244	0.036211
Autism (Grove et al., 2017)	Oligodendrocytes	Vascular endothelial cells	-0.0017	0.0251	0.5271
Autism (Grove et al., 2017)	Peptidergic neurons	Vascular endothelial cells	0.0625	0.0248	0.0059516
Autism (Grove et al., 2017)	Pericytes	Vascular endothelial cells	-0.0364	0.0389	0.82516
Autism (Grove et al., 2017)	Peripheral sensory neurofilament neurons	Vascular endothelial cells	0.026	0.025	0.14876
Autism (Grove et al., 2017)	Peripheral sensory non-peptidergic neurons	Vascular endothelial cells	-0.0344	0.0243	0.92165
Autism (Grove et al., 2017)	Peripheral sensory peptidergic neurons	Vascular endothelial cells	-0.0185	0.0245	0.77474
Autism (Grove et al., 2017)	Perivascular macrophages	Vascular endothelial cells	0.0288	0.0246	0.12096
Autism (Grove et al., 2017)	Satellite glia	Vascular endothelial cells	0.0306	0.024	0.10136
Autism (Grove et al., 2017)	Schwann cells	Vascular endothelial cells	-0.00434	0.0247	0.56956
Autism (Grove et al., 2017)	Spinal cord excitatory neurons	Vascular endothelial cells	0.0783	0.0249	8.3368e-4
Autism (Grove et al., 2017)	Spinal cord inhibitory neurons	Vascular endothelial cells	0.0294	0.0252	0.12136
Autism (Grove et al., 2017)	Subcommissural organ hypendymal cells	Vascular endothelial cells	-0.0319	0.0247	0.90178
Autism (Grove et al., 2017)	Subventricular zone radial glia-like cells	Vascular endothelial cells	-0.0171	0.0248	0.75499
Autism (Grove et al., 2017)	Sympathetic cholinergic neurons	Vascular endothelial cells	-0.022	0.0248	0.81208
Autism (Grove et al., 2017)	Sympathetic noradrenergic neurons	Vascular endothelial cells	-0.0185	0.0244	0.77616
Autism (Grove et al., 2017)	Telencephalon inhibitory interneurons	Vascular endothelial cells	0.0788	0.0253	9.2883e-4
Autism (Grove et al., 2017)	Telencephalon projecting excitatory neurons	Vascular endothelial cells	0.0649	0.0256	0.005661
Autism (Grove et al., 2017)	Telencephalon projecting inhibitory neurons	Vascular endothelial cells	0.0882	0.0251	2.2399e-4
Autism (Grove et al., 2017)	Vascular and leptomeningeal cells	Vascular endothelial cells	-0.0316	0.0251	0.89533
Autism (Grove et al., 2017)	Vascular smooth muscle cells	Vascular endothelial cells	-0.035	0.0266	0.90623
Autism (Grove et al., 2017)	Astrocytes	Vascular smooth muscle cells	0.0193	0.025	0.21987
Autism (Grove et al., 2017)	Cerebellum neurons	Vascular smooth muscle cells	0.0493	0.0246	0.022806
Autism (Grove et al., 2017)	Cholinergic and monoaminergic neurons	Vascular smooth muscle cells	0.0491	0.0255	0.026979
Autism (Grove et al., 2017)	Choroid epithelial cells	Vascular smooth muscle cells	-0.0403	0.0248	0.94779
Autism (Grove et al., 2017)	Dentate gyrus granule neurons	Vascular smooth muscle cells	0.0948	0.0253	9.1145e-5
Autism (Grove et al., 2017)	Dentate gyrus radial glia-like cells	Vascular smooth muscle cells	-2.55e-4	0.0242	0.50419
Autism (Grove et al., 2017)	Di- and mesencephalon excitatory neurons	Vascular smooth muscle cells	0.0516	0.0256	0.021969
Autism (Grove et al., 2017)	Di- and mesencephalon inhibitory neurons	Vascular smooth muscle cells	0.0512	0.0252	0.020984
Autism (Grove et al., 2017)	Enteric glia	Vascular smooth muscle cells	0.00874	0.0248	0.36228
Autism (Grove et al., 2017)	Enteric neurons	Vascular smooth muscle cells	0.0411	0.0252	0.05124
Autism (Grove et al., 2017)	Ependymal cells	Vascular smooth muscle cells	-5.75e-4	0.0246	0.50933
Autism (Grove et al., 2017)	Glutamatergic neuroblasts	Vascular smooth muscle cells	0.0492	0.0248	0.02378
Autism (Grove et al., 2017)	Hindbrain neurons	Vascular smooth muscle cells	0.0533	0.0252	0.017055
Autism (Grove et al., 2017)	Microglia	Vascular smooth muscle cells	0.0382	0.0247	0.061093
Autism (Grove et al., 2017)	Non-glutamatergic neuroblasts	Vascular smooth muscle cells	0.0413	0.0244	0.045488
Autism (Grove et al., 2017)	Olfactory ensheathing cells	Vascular smooth muscle cells	-0.0103	0.025	0.66045
Autism (Grove et al., 2017)	Olfactory inhibitory neurons	Vascular smooth muscle cells	0.0465	0.0252	0.032294
Autism (Grove et al., 2017)	Oligodendrocyte precursor cells	Vascular smooth muscle cells	0.0427	0.0244	0.040178
Autism (Grove et al., 2017)	Oligodendrocytes	Vascular smooth muscle cells	-0.00214	0.0251	0.53403
Autism (Grove et al., 2017)	Peptidergic neurons	Vascular smooth muscle cells	0.0622	0.0248	0.0061435
Autism (Grove et al., 2017)	Pericytes	Vascular smooth muscle cells	-0.0292	0.0291	0.84221
Autism (Grove et al., 2017)	Peripheral sensory neurofilament neurons	Vascular smooth muscle cells	0.0264	0.0249	0.14458
Autism (Grove et al., 2017)	Peripheral sensory non-peptidergic neurons	Vascular smooth muscle cells	-0.0355	0.0243	0.92797
Autism (Grove et al., 2017)	Peripheral sensory peptidergic neurons	Vascular smooth muscle cells	-0.019	0.0245	0.7804
Autism (Grove et al., 2017)	Perivascular macrophages	Vascular smooth muscle cells	0.0245	0.0242	0.15527
Autism (Grove et al., 2017)	Satellite glia	Vascular smooth muscle cells	0.0297	0.024	0.10792
Autism (Grove et al., 2017)	Schwann cells	Vascular smooth muscle cells	-0.00506	0.0247	0.58126
Autism (Grove et al., 2017)	Spinal cord excitatory neurons	Vascular smooth muscle cells	0.0778	0.0249	8.8714e-4
Autism (Grove et al., 2017)	Spinal cord inhibitory neurons	Vascular smooth muscle cells	0.0297	0.0251	0.11902
Autism (Grove et al., 2017)	Subcommissural organ hypendymal cells	Vascular smooth muscle cells	-0.0312	0.0247	0.8971
Autism (Grove et al., 2017)	Subventricular zone radial glia-like cells	Vascular smooth muscle cells	-0.0168	0.0248	0.75061
Autism (Grove et al., 2017)	Sympathetic cholinergic neurons	Vascular smooth muscle cells	-0.0225	0.0248	0.81769
Autism (Grove et al., 2017)	Sympathetic noradrenergic neurons	Vascular smooth muscle cells	-0.0198	0.0244	0.79134
Autism (Grove et al., 2017)	Telencephalon inhibitory interneurons	Vascular smooth muscle cells	0.0784	0.0253	9.8238e-4
Autism (Grove et al., 2017)	Telencephalon projecting excitatory neurons	Vascular smooth muscle cells	0.065	0.0256	0.0055815
Autism (Grove et al., 2017)	Telencephalon projecting inhibitory neurons	Vascular smooth muscle cells	0.0872	0.0252	2.6688e-4
Autism (Grove et al., 2017)	Vascular and leptomeningeal cells	Vascular smooth muscle cells	-0.0254	0.0262	0.83366
Autism (Grove et al., 2017)	Vascular endothelial cells	Vascular smooth muscle cells	-0.0252	0.0266	0.82772
Intracranial volume (Adams et al., 2016)	Cerebellum neurons	Astrocytes	-0.00556	0.0252	0.58747
Intracranial volume (Adams et al., 2016)	Cholinergic and monoaminergic neurons	Astrocytes	0.0215	0.0256	0.20072
Intracranial volume (Adams et al., 2016)	Choroid epithelial cells	Astrocytes	0.0336	0.0253	0.091956
Intracranial volume (Adams et al., 2016)	Dentate gyrus granule neurons	Astrocytes	0.0307	0.0255	0.11422
Intracranial volume (Adams et al., 2016)	Dentate gyrus radial glia-like cells	Astrocytes	-0.00794	0.0262	0.61883
Intracranial volume (Adams et al., 2016)	Di- and mesencephalon excitatory neurons	Astrocytes	0.00216	0.0256	0.46627999999999997
Intracranial volume (Adams et al., 2016)	Di- and mesencephalon inhibitory neurons	Astrocytes	0.00855	0.0252	0.36714
Intracranial volume (Adams et al., 2016)	Enteric glia	Astrocytes	0.0203	0.0249	0.2073
Intracranial volume (Adams et al., 2016)	Enteric neurons	Astrocytes	0.0396	0.0253	0.058785
Intracranial volume (Adams et al., 2016)	Ependymal cells	Astrocytes	-0.0188	0.0249	0.77422
Intracranial volume (Adams et al., 2016)	Glutamatergic neuroblasts	Astrocytes	0.0438	0.0252	0.041054
Intracranial volume (Adams et al., 2016)	Hindbrain neurons	Astrocytes	0.018	0.0252	0.23816
Intracranial volume (Adams et al., 2016)	Microglia	Astrocytes	-0.012	0.0247	0.68636
Intracranial volume (Adams et al., 2016)	Non-glutamatergic neuroblasts	Astrocytes	0.0409	0.0246	0.048368
Intracranial volume (Adams et al., 2016)	Olfactory ensheathing cells	Astrocytes	0.0246	0.0262	0.17455
Intracranial volume (Adams et al., 2016)	Olfactory inhibitory neurons	Astrocytes	0.0516	0.0251	0.020115
Intracranial volume (Adams et al., 2016)	Oligodendrocyte precursor cells	Astrocytes	0.0193	0.0244	0.21525
Intracranial volume (Adams et al., 2016)	Oligodendrocytes	Astrocytes	0.0239	0.025	0.16911
Intracranial volume (Adams et al., 2016)	Peptidergic neurons	Astrocytes	-0.00986	0.0255	0.65054
Intracranial volume (Adams et al., 2016)	Pericytes	Astrocytes	0.0254	0.025	0.15466
Intracranial volume (Adams et al., 2016)	Peripheral sensory neurofilament neurons	Astrocytes	-0.0198	0.0251	0.78524
Intracranial volume (Adams et al., 2016)	Peripheral sensory non-peptidergic neurons	Astrocytes	-0.00586	0.0245	0.59444
Intracranial volume (Adams et al., 2016)	Peripheral sensory peptidergic neurons	Astrocytes	0.0248	0.0245	0.15535
Intracranial volume (Adams et al., 2016)	Perivascular macrophages	Astrocytes	-0.00438	0.0247	0.57033
Intracranial volume (Adams et al., 2016)	Satellite glia	Astrocytes	0.0416	0.025	0.047838
Intracranial volume (Adams et al., 2016)	Schwann cells	Astrocytes	-0.0256	0.0253	0.84454
Intracranial volume (Adams et al., 2016)	Spinal cord excitatory neurons	Astrocytes	0.0363	0.0256	0.078063
Intracranial volume (Adams et al., 2016)	Spinal cord inhibitory neurons	Astrocytes	0.0251	0.0256	0.16368
Intracranial volume (Adams et al., 2016)	Subcommissural organ hypendymal cells	Astrocytes	-0.0313	0.0244	0.89953
Intracranial volume (Adams et al., 2016)	Subventricular zone radial glia-like cells	Astrocytes	-0.00319	0.0279	0.54548
Intracranial volume (Adams et al., 2016)	Sympathetic cholinergic neurons	Astrocytes	0.0102	0.0252	0.34263
Intracranial volume (Adams et al., 2016)	Sympathetic noradrenergic neurons	Astrocytes	0.00898	0.025	0.35983
Intracranial volume (Adams et al., 2016)	Telencephalon inhibitory interneurons	Astrocytes	-0.00114	0.0254	0.51785
Intracranial volume (Adams et al., 2016)	Telencephalon projecting excitatory neurons	Astrocytes	0.0775	0.0258	0.0013461
Intracranial volume (Adams et al., 2016)	Telencephalon projecting inhibitory neurons	Astrocytes	0.0273	0.0252	0.13916
Intracranial volume (Adams et al., 2016)	Vascular and leptomeningeal cells	Astrocytes	-0.0114	0.0258	0.67038
Intracranial volume (Adams et al., 2016)	Vascular endothelial cells	Astrocytes	0.01	0.0248	0.34272
Intracranial volume (Adams et al., 2016)	Vascular smooth muscle cells	Astrocytes	-2.07e-4	0.0253	0.50327
Intracranial volume (Adams et al., 2016)	Astrocytes	Cerebellum neurons	0.0102	0.0249	0.34078
Intracranial volume (Adams et al., 2016)	Cholinergic and monoaminergic neurons	Cerebellum neurons	0.0213	0.0257	0.20332
Intracranial volume (Adams et al., 2016)	Choroid epithelial cells	Cerebellum neurons	0.034	0.0252	0.088797
Intracranial volume (Adams et al., 2016)	Dentate gyrus granule neurons	Cerebellum neurons	0.0308	0.0256	0.11408
Intracranial volume (Adams et al., 2016)	Dentate gyrus radial glia-like cells	Cerebellum neurons	-0.00376	0.0246	0.56064
Intracranial volume (Adams et al., 2016)	Di- and mesencephalon excitatory neurons	Cerebellum neurons	0.00312	0.0263	0.45271
Intracranial volume (Adams et al., 2016)	Di- and mesencephalon inhibitory neurons	Cerebellum neurons	0.00976	0.0258	0.35284
Intracranial volume (Adams et al., 2016)	Enteric glia	Cerebellum neurons	0.0207	0.0248	0.20251
Intracranial volume (Adams et al., 2016)	Enteric neurons	Cerebellum neurons	0.039	0.0253	0.061421
Intracranial volume (Adams et al., 2016)	Ependymal cells	Cerebellum neurons	-0.0176	0.0248	0.76148
Intracranial volume (Adams et al., 2016)	Glutamatergic neuroblasts	Cerebellum neurons	0.0466	0.0257	0.034831
Intracranial volume (Adams et al., 2016)	Hindbrain neurons	Cerebellum neurons	0.0194	0.0258	0.22554
Intracranial volume (Adams et al., 2016)	Microglia	Cerebellum neurons	-0.012	0.0247	0.6856
Intracranial volume (Adams et al., 2016)	Non-glutamatergic neuroblasts	Cerebellum neurons	0.0406	0.0246	0.049606
Intracranial volume (Adams et al., 2016)	Olfactory ensheathing cells	Cerebellum neurons	0.0255	0.0254	0.15838
Intracranial volume (Adams et al., 2016)	Olfactory inhibitory neurons	Cerebellum neurons	0.0523	0.0252	0.019018
Intracranial volume (Adams et al., 2016)	Oligodendrocyte precursor cells	Cerebellum neurons	0.0202	0.0243	0.20283
Intracranial volume (Adams et al., 2016)	Oligodendrocytes	Cerebellum neurons	0.0247	0.0248	0.15984
Intracranial volume (Adams et al., 2016)	Peptidergic neurons	Cerebellum neurons	-0.0102	0.0255	0.65559
Intracranial volume (Adams et al., 2016)	Pericytes	Cerebellum neurons	0.0253	0.0251	0.1566
Intracranial volume (Adams et al., 2016)	Peripheral sensory neurofilament neurons	Cerebellum neurons	-0.0197	0.0252	0.78243
Intracranial volume (Adams et al., 2016)	Peripheral sensory non-peptidergic neurons	Cerebellum neurons	-0.0063	0.0245	0.60138
Intracranial volume (Adams et al., 2016)	Peripheral sensory peptidergic neurons	Cerebellum neurons	0.0246	0.0245	0.15785
Intracranial volume (Adams et al., 2016)	Perivascular macrophages	Cerebellum neurons	-0.00437	0.0247	0.57027
Intracranial volume (Adams et al., 2016)	Satellite glia	Cerebellum neurons	0.042	0.0247	0.044611
Intracranial volume (Adams et al., 2016)	Schwann cells	Cerebellum neurons	-0.025	0.0252	0.83931
Intracranial volume (Adams et al., 2016)	Spinal cord excitatory neurons	Cerebellum neurons	0.0364	0.0257	0.078199
Intracranial volume (Adams et al., 2016)	Spinal cord inhibitory neurons	Cerebellum neurons	0.0257	0.0258	0.15947
Intracranial volume (Adams et al., 2016)	Subcommissural organ hypendymal cells	Cerebellum neurons	-0.0305	0.0244	0.89468
Intracranial volume (Adams et al., 2016)	Subventricular zone radial glia-like cells	Cerebellum neurons	0.00205	0.0246	0.4668
Intracranial volume (Adams et al., 2016)	Sympathetic cholinergic neurons	Cerebellum neurons	0.0095	0.0252	0.35298
Intracranial volume (Adams et al., 2016)	Sympathetic noradrenergic neurons	Cerebellum neurons	0.00841	0.025	0.36827
Intracranial volume (Adams et al., 2016)	Telencephalon inhibitory interneurons	Cerebellum neurons	-3.71e-4	0.0259	0.50572
Intracranial volume (Adams et al., 2016)	Telencephalon projecting excitatory neurons	Cerebellum neurons	0.0804	0.0262	0.001081
Intracranial volume (Adams et al., 2016)	Telencephalon projecting inhibitory neurons	Cerebellum neurons	0.0277	0.0253	0.13632
Intracranial volume (Adams et al., 2016)	Vascular and leptomeningeal cells	Cerebellum neurons	-0.0101	0.0256	0.65366
Intracranial volume (Adams et al., 2016)	Vascular endothelial cells	Cerebellum neurons	0.00977	0.0248	0.34682
Intracranial volume (Adams et al., 2016)	Vascular smooth muscle cells	Cerebellum neurons	2.48e-4	0.0252	0.49608
Intracranial volume (Adams et al., 2016)	Astrocytes	Cholinergic and monoaminergic neurons	0.0117	0.025	0.31922
Intracranial volume (Adams et al., 2016)	Cerebellum neurons	Cholinergic and monoaminergic neurons	-0.0074	0.0253	0.61524
Intracranial volume (Adams et al., 2016)	Choroid epithelial cells	Cholinergic and monoaminergic neurons	0.0348	0.0252	0.083782
Intracranial volume (Adams et al., 2016)	Dentate gyrus granule neurons	Cholinergic and monoaminergic neurons	0.0297	0.0255	0.12179
Intracranial volume (Adams et al., 2016)	Dentate gyrus radial glia-like cells	Cholinergic and monoaminergic neurons	-0.00213	0.0247	0.53437
Intracranial volume (Adams et al., 2016)	Di- and mesencephalon excitatory neurons	Cholinergic and monoaminergic neurons	-0.00618	0.0272	0.58991
Intracranial volume (Adams et al., 2016)	Di- and mesencephalon inhibitory neurons	Cholinergic and monoaminergic neurons	0.001	0.0269	0.48509
Intracranial volume (Adams et al., 2016)	Enteric glia	Cholinergic and monoaminergic neurons	0.0224	0.0249	0.18344
Intracranial volume (Adams et al., 2016)	Enteric neurons	Cholinergic and monoaminergic neurons	0.0366	0.0257	0.077121
Intracranial volume (Adams et al., 2016)	Ependymal cells	Cholinergic and monoaminergic neurons	-0.0159	0.0248	0.73934
Intracranial volume (Adams et al., 2016)	Glutamatergic neuroblasts	Cholinergic and monoaminergic neurons	0.042	0.0254	0.049112
Intracranial volume (Adams et al., 2016)	Hindbrain neurons	Cholinergic and monoaminergic neurons	0.0111	0.0274	0.3426
Intracranial volume (Adams et al., 2016)	Microglia	Cholinergic and monoaminergic neurons	-0.0105	0.0247	0.66409
Intracranial volume (Adams et al., 2016)	Non-glutamatergic neuroblasts	Cholinergic and monoaminergic neurons	0.0417	0.0247	0.045339
Intracranial volume (Adams et al., 2016)	Olfactory ensheathing cells	Cholinergic and monoaminergic neurons	0.0274	0.0255	0.14101
Intracranial volume (Adams et al., 2016)	Olfactory inhibitory neurons	Cholinergic and monoaminergic neurons	0.0513	0.0251	0.020605
Intracranial volume (Adams et al., 2016)	Oligodendrocyte precursor cells	Cholinergic and monoaminergic neurons	0.0211	0.0243	0.19282
Intracranial volume (Adams et al., 2016)	Oligodendrocytes	Cholinergic and monoaminergic neurons	0.025	0.0248	0.1569
Intracranial volume (Adams et al., 2016)	Peptidergic neurons	Cholinergic and monoaminergic neurons	-0.0201	0.0272	0.7703
Intracranial volume (Adams et al., 2016)	Pericytes	Cholinergic and monoaminergic neurons	0.0268	0.0251	0.14268
Intracranial volume (Adams et al., 2016)	Peripheral sensory neurofilament neurons	Cholinergic and monoaminergic neurons	-0.023	0.0253	0.81853
Intracranial volume (Adams et al., 2016)	Peripheral sensory non-peptidergic neurons	Cholinergic and monoaminergic neurons	-0.00731	0.0245	0.61721
Intracranial volume (Adams et al., 2016)	Peripheral sensory peptidergic neurons	Cholinergic and monoaminergic neurons	0.0226	0.0246	0.17905
Intracranial volume (Adams et al., 2016)	Perivascular macrophages	Cholinergic and monoaminergic neurons	-0.00306	0.0247	0.54922
Intracranial volume (Adams et al., 2016)	Satellite glia	Cholinergic and monoaminergic neurons	0.0441	0.0248	0.037607
Intracranial volume (Adams et al., 2016)	Schwann cells	Cholinergic and monoaminergic neurons	-0.0234	0.0253	0.82287
Intracranial volume (Adams et al., 2016)	Spinal cord excitatory neurons	Cholinergic and monoaminergic neurons	0.0333	0.0258	0.098276
Intracranial volume (Adams et al., 2016)	Spinal cord inhibitory neurons	Cholinergic and monoaminergic neurons	0.0217	0.026	0.20209
Intracranial volume (Adams et al., 2016)	Subcommissural organ hypendymal cells	Cholinergic and monoaminergic neurons	-0.029	0.0244	0.88289
Intracranial volume (Adams et al., 2016)	Subventricular zone radial glia-like cells	Cholinergic and monoaminergic neurons	0.00394	0.0247	0.43665
Intracranial volume (Adams et al., 2016)	Sympathetic cholinergic neurons	Cholinergic and monoaminergic neurons	0.00791	0.0253	0.37709
Intracranial volume (Adams et al., 2016)	Sympathetic noradrenergic neurons	Cholinergic and monoaminergic neurons	0.0072	0.025	0.38674
Intracranial volume (Adams et al., 2016)	Telencephalon inhibitory interneurons	Cholinergic and monoaminergic neurons	-0.00632	0.0261	0.5956
Intracranial volume (Adams et al., 2016)	Telencephalon projecting excitatory neurons	Cholinergic and monoaminergic neurons	0.0757	0.0262	0.0019306
Intracranial volume (Adams et al., 2016)	Telencephalon projecting inhibitory neurons	Cholinergic and monoaminergic neurons	0.0261	0.0252	0.1505
Intracranial volume (Adams et al., 2016)	Vascular and leptomeningeal cells	Cholinergic and monoaminergic neurons	-0.00877	0.0256	0.63402
Intracranial volume (Adams et al., 2016)	Vascular endothelial cells	Cholinergic and monoaminergic neurons	0.0111	0.0248	0.32693
Intracranial volume (Adams et al., 2016)	Vascular smooth muscle cells	Cholinergic and monoaminergic neurons	0.00165	0.0253	0.4739
Intracranial volume (Adams et al., 2016)	Astrocytes	Choroid epithelial cells	0.00778	0.025	0.37757
Intracranial volume (Adams et al., 2016)	Cerebellum neurons	Choroid epithelial cells	-0.00433	0.0252	0.56834
Intracranial volume (Adams et al., 2016)	Cholinergic and monoaminergic neurons	Choroid epithelial cells	0.0217	0.0256	0.19819
Intracranial volume (Adams et al., 2016)	Dentate gyrus granule neurons	Choroid epithelial cells	0.0314	0.0255	0.10917
Intracranial volume (Adams et al., 2016)	Dentate gyrus radial glia-like cells	Choroid epithelial cells	-0.0052	0.0247	0.58347
Intracranial volume (Adams et al., 2016)	Di- and mesencephalon excitatory neurons	Choroid epithelial cells	0.00396	0.0256	0.43856
Intracranial volume (Adams et al., 2016)	Di- and mesencephalon inhibitory neurons	Choroid epithelial cells	0.00989	0.0252	0.34722
Intracranial volume (Adams et al., 2016)	Enteric glia	Choroid epithelial cells	0.0186	0.0249	0.22778
Intracranial volume (Adams et al., 2016)	Enteric neurons	Choroid epithelial cells	0.038	0.0253	0.066646
Intracranial volume (Adams et al., 2016)	Ependymal cells	Choroid epithelial cells	-0.0246	0.0252	0.8352
Intracranial volume (Adams et al., 2016)	Glutamatergic neuroblasts	Choroid epithelial cells	0.0448	0.0252	0.037901
Intracranial volume (Adams et al., 2016)	Hindbrain neurons	Choroid epithelial cells	0.0178	0.0252	0.23969
Intracranial volume (Adams et al., 2016)	Microglia	Choroid epithelial cells	-0.013	0.0247	0.70112
Intracranial volume (Adams et al., 2016)	Non-glutamatergic neuroblasts	Choroid epithelial cells	0.0413	0.0246	0.046824
Intracranial volume (Adams et al., 2016)	Olfactory ensheathing cells	Choroid epithelial cells	0.0233	0.0255	0.18076
Intracranial volume (Adams et al., 2016)	Olfactory inhibitory neurons	Choroid epithelial cells	0.0532	0.0252	0.017341
Intracranial volume (Adams et al., 2016)	Oligodendrocyte precursor cells	Choroid epithelial cells	0.0216	0.0243	0.1874
Intracranial volume (Adams et al., 2016)	Oligodendrocytes	Choroid epithelial cells	0.0233	0.0248	0.17411
Intracranial volume (Adams et al., 2016)	Peptidergic neurons	Choroid epithelial cells	-0.00892	0.0255	0.6369
Intracranial volume (Adams et al., 2016)	Pericytes	Choroid epithelial cells	0.0238	0.0251	0.17113
Intracranial volume (Adams et al., 2016)	Peripheral sensory neurofilament neurons	Choroid epithelial cells	-0.0193	0.0251	0.77923
Intracranial volume (Adams et al., 2016)	Peripheral sensory non-peptidergic neurons	Choroid epithelial cells	-0.0051	0.0245	0.58237
Intracranial volume (Adams et al., 2016)	Peripheral sensory peptidergic neurons	Choroid epithelial cells	0.0261	0.0245	0.14361
Intracranial volume (Adams et al., 2016)	Perivascular macrophages	Choroid epithelial cells	-0.00584	0.0247	0.59347
Intracranial volume (Adams et al., 2016)	Satellite glia	Choroid epithelial cells	0.0412	0.0247	0.047863
Intracranial volume (Adams et al., 2016)	Schwann cells	Choroid epithelial cells	-0.026	0.0252	0.84851
Intracranial volume (Adams et al., 2016)	Spinal cord excitatory neurons	Choroid epithelial cells	0.0378	0.0256	0.069849
Intracranial volume (Adams et al., 2016)	Spinal cord inhibitory neurons	Choroid epithelial cells	0.0269	0.0256	0.14739
Intracranial volume (Adams et al., 2016)	Subcommissural organ hypendymal cells	Choroid epithelial cells	-0.0375	0.0248	0.93487
Intracranial volume (Adams et al., 2016)	Subventricular zone radial glia-like cells	Choroid epithelial cells	2.69e-4	0.0246	0.49564
Intracranial volume (Adams et al., 2016)	Sympathetic cholinergic neurons	Choroid epithelial cells	0.0109	0.0252	0.33205
Intracranial volume (Adams et al., 2016)	Sympathetic noradrenergic neurons	Choroid epithelial cells	0.00968	0.025	0.34934
Intracranial volume (Adams et al., 2016)	Telencephalon inhibitory interneurons	Choroid epithelial cells	9.46e-4	0.0255	0.4852
Intracranial volume (Adams et al., 2016)	Telencephalon projecting excitatory neurons	Choroid epithelial cells	0.0791	0.0259	0.0011049
Intracranial volume (Adams et al., 2016)	Telencephalon projecting inhibitory neurons	Choroid epithelial cells	0.0286	0.0252	0.12839
Intracranial volume (Adams et al., 2016)	Vascular and leptomeningeal cells	Choroid epithelial cells	-0.0143	0.0258	0.71123
Intracranial volume (Adams et al., 2016)	Vascular endothelial cells	Choroid epithelial cells	0.0086	0.0248	0.36436
Intracranial volume (Adams et al., 2016)	Vascular smooth muscle cells	Choroid epithelial cells	-0.00268	0.0253	0.54215
Intracranial volume (Adams et al., 2016)	Astrocytes	Dentate gyrus granule neurons	0.0117	0.0249	0.31945
Intracranial volume (Adams et al., 2016)	Cerebellum neurons	Dentate gyrus granule neurons	-0.00808	0.0253	0.62546
Intracranial volume (Adams et al., 2016)	Cholinergic and monoaminergic neurons	Dentate gyrus granule neurons	0.02	0.0256	0.21689
Intracranial volume (Adams et al., 2016)	Choroid epithelial cells	Dentate gyrus granule neurons	0.0352	0.0252	0.081109
Intracranial volume (Adams et al., 2016)	Dentate gyrus radial glia-like cells	Dentate gyrus granule neurons	-0.00321	0.0246	0.55185
Intracranial volume (Adams et al., 2016)	Di- and mesencephalon excitatory neurons	Dentate gyrus granule neurons	-0.00305	0.0258	0.54694
Intracranial volume (Adams et al., 2016)	Di- and mesencephalon inhibitory neurons	Dentate gyrus granule neurons	0.00474	0.0253	0.42579
Intracranial volume (Adams et al., 2016)	Enteric glia	Dentate gyrus granule neurons	0.0226	0.0248	0.18199
Intracranial volume (Adams et al., 2016)	Enteric neurons	Dentate gyrus granule neurons	0.0389	0.0253	0.061745
Intracranial volume (Adams et al., 2016)	Ependymal cells	Dentate gyrus granule neurons	-0.0162	0.0248	0.74389
Intracranial volume (Adams et al., 2016)	Glutamatergic neuroblasts	Dentate gyrus granule neurons	0.0406	0.0254	0.0553
Intracranial volume (Adams et al., 2016)	Hindbrain neurons	Dentate gyrus granule neurons	0.0167	0.0252	0.25429
Intracranial volume (Adams et al., 2016)	Microglia	Dentate gyrus granule neurons	-0.0107	0.0247	0.66723
Intracranial volume (Adams et al., 2016)	Non-glutamatergic neuroblasts	Dentate gyrus granule neurons	0.039	0.0247	0.057209
Intracranial volume (Adams et al., 2016)	Olfactory ensheathing cells	Dentate gyrus granule neurons	0.0266	0.0254	0.14785
Intracranial volume (Adams et al., 2016)	Olfactory inhibitory neurons	Dentate gyrus granule neurons	0.0471	0.0259	0.034349
Intracranial volume (Adams et al., 2016)	Oligodendrocyte precursor cells	Dentate gyrus granule neurons	0.0201	0.0243	0.20337
Intracranial volume (Adams et al., 2016)	Oligodendrocytes	Dentate gyrus granule neurons	0.0252	0.0248	0.15459
Intracranial volume (Adams et al., 2016)	Peptidergic neurons	Dentate gyrus granule neurons	-0.0124	0.0255	0.68698
Intracranial volume (Adams et al., 2016)	Pericytes	Dentate gyrus granule neurons	0.0269	0.0251	0.14189
Intracranial volume (Adams et al., 2016)	Peripheral sensory neurofilament neurons	Dentate gyrus granule neurons	-0.0203	0.025	0.79072
Intracranial volume (Adams et al., 2016)	Peripheral sensory non-peptidergic neurons	Dentate gyrus granule neurons	-0.00654	0.0245	0.60522
Intracranial volume (Adams et al., 2016)	Peripheral sensory peptidergic neurons	Dentate gyrus granule neurons	0.0241	0.0245	0.16253
Intracranial volume (Adams et al., 2016)	Perivascular macrophages	Dentate gyrus granule neurons	-0.0032	0.0247	0.55149
Intracranial volume (Adams et al., 2016)	Satellite glia	Dentate gyrus granule neurons	0.0435	0.0247	0.0391
Intracranial volume (Adams et al., 2016)	Schwann cells	Dentate gyrus granule neurons	-0.0234	0.0252	0.82355
Intracranial volume (Adams et al., 2016)	Spinal cord excitatory neurons	Dentate gyrus granule neurons	0.0309	0.0261	0.11759
Intracranial volume (Adams et al., 2016)	Spinal cord inhibitory neurons	Dentate gyrus granule neurons	0.0196	0.0261	0.22628
Intracranial volume (Adams et al., 2016)	Subcommissural organ hypendymal cells	Dentate gyrus granule neurons	-0.0294	0.0244	0.88593
Intracranial volume (Adams et al., 2016)	Subventricular zone radial glia-like cells	Dentate gyrus granule neurons	0.00341	0.0246	0.44496
Intracranial volume (Adams et al., 2016)	Sympathetic cholinergic neurons	Dentate gyrus granule neurons	0.00955	0.0252	0.35211
Intracranial volume (Adams et al., 2016)	Sympathetic noradrenergic neurons	Dentate gyrus granule neurons	0.00873	0.025	0.36335
Intracranial volume (Adams et al., 2016)	Telencephalon inhibitory interneurons	Dentate gyrus granule neurons	-0.00679	0.0258	0.6037
Intracranial volume (Adams et al., 2016)	Telencephalon projecting excitatory neurons	Dentate gyrus granule neurons	0.0772	0.0282	0.0030777
Intracranial volume (Adams et al., 2016)	Telencephalon projecting inhibitory neurons	Dentate gyrus granule neurons	0.0188	0.0269	0.24182
Intracranial volume (Adams et al., 2016)	Vascular and leptomeningeal cells	Dentate gyrus granule neurons	-0.00884	0.0256	0.63517
Intracranial volume (Adams et al., 2016)	Vascular endothelial cells	Dentate gyrus granule neurons	0.0112	0.0248	0.32616
Intracranial volume (Adams et al., 2016)	Vascular smooth muscle cells	Dentate gyrus granule neurons	0.00206	0.0253	0.46746
Intracranial volume (Adams et al., 2016)	Astrocytes	Dentate gyrus radial glia-like cells	0.0129	0.0265	0.31292
Intracranial volume (Adams et al., 2016)	Cerebellum neurons	Dentate gyrus radial glia-like cells	-0.00564	0.0252	0.58852
Intracranial volume (Adams et al., 2016)	Cholinergic and monoaminergic neurons	Dentate gyrus radial glia-like cells	0.0205	0.0256	0.21241
Intracranial volume (Adams et al., 2016)	Choroid epithelial cells	Dentate gyrus radial glia-like cells	0.0344	0.0252	0.086356
Intracranial volume (Adams et al., 2016)	Dentate gyrus granule neurons	Dentate gyrus radial glia-like cells	0.0301	0.0255	0.1189
Intracranial volume (Adams et al., 2016)	Di- and mesencephalon excitatory neurons	Dentate gyrus radial glia-like cells	0.00139	0.0256	0.47831
Intracranial volume (Adams et al., 2016)	Di- and mesencephalon inhibitory neurons	Dentate gyrus radial glia-like cells	0.0078	0.0252	0.37855
Intracranial volume (Adams et al., 2016)	Enteric glia	Dentate gyrus radial glia-like cells	0.0211	0.0248	0.19726
Intracranial volume (Adams et al., 2016)	Enteric neurons	Dentate gyrus radial glia-like cells	0.0391	0.0253	0.061168
Intracranial volume (Adams et al., 2016)	Ependymal cells	Dentate gyrus radial glia-like cells	-0.0171	0.0249	0.75385
Intracranial volume (Adams et al., 2016)	Glutamatergic neuroblasts	Dentate gyrus radial glia-like cells	0.0437	0.0252	0.041616
Intracranial volume (Adams et al., 2016)	Hindbrain neurons	Dentate gyrus radial glia-like cells	0.0172	0.0252	0.24727
Intracranial volume (Adams et al., 2016)	Microglia	Dentate gyrus radial glia-like cells	-0.0116	0.0247	0.68058
Intracranial volume (Adams et al., 2016)	Non-glutamatergic neuroblasts	Dentate gyrus radial glia-like cells	0.0412	0.0247	0.047658
Intracranial volume (Adams et al., 2016)	Olfactory ensheathing cells	Dentate gyrus radial glia-like cells	0.0273	0.0259	0.14556
Intracranial volume (Adams et al., 2016)	Olfactory inhibitory neurons	Dentate gyrus radial glia-like cells	0.0515	0.0252	0.02031
Intracranial volume (Adams et al., 2016)	Oligodendrocyte precursor cells	Dentate gyrus radial glia-like cells	0.0211	0.0245	0.19517
Intracranial volume (Adams et al., 2016)	Oligodendrocytes	Dentate gyrus radial glia-like cells	0.025	0.0248	0.15755
Intracranial volume (Adams et al., 2016)	Peptidergic neurons	Dentate gyrus radial glia-like cells	-0.0107	0.0255	0.6624
Intracranial volume (Adams et al., 2016)	Pericytes	Dentate gyrus radial glia-like cells	0.0255	0.025	0.15413
Intracranial volume (Adams et al., 2016)	Peripheral sensory neurofilament neurons	Dentate gyrus radial glia-like cells	-0.0203	0.0251	0.79053
Intracranial volume (Adams et al., 2016)	Peripheral sensory non-peptidergic neurons	Dentate gyrus radial glia-like cells	-0.00655	0.0245	0.60531
Intracranial volume (Adams et al., 2016)	Peripheral sensory peptidergic neurons	Dentate gyrus radial glia-like cells	0.0242	0.0245	0.16134
Intracranial volume (Adams et al., 2016)	Perivascular macrophages	Dentate gyrus radial glia-like cells	-0.00409	0.0247	0.56582
Intracranial volume (Adams et al., 2016)	Satellite glia	Dentate gyrus radial glia-like cells	0.0431	0.0249	0.041319
Intracranial volume (Adams et al., 2016)	Schwann cells	Dentate gyrus radial glia-like cells	-0.0247	0.0252	0.83614
Intracranial volume (Adams et al., 2016)	Spinal cord excitatory neurons	Dentate gyrus radial glia-like cells	0.0355	0.0256	0.082584
Intracranial volume (Adams et al., 2016)	Spinal cord inhibitory neurons	Dentate gyrus radial glia-like cells	0.0245	0.0256	0.16958
Intracranial volume (Adams et al., 2016)	Subcommissural organ hypendymal cells	Dentate gyrus radial glia-like cells	-0.0302	0.0245	0.8912
Intracranial volume (Adams et al., 2016)	Subventricular zone radial glia-like cells	Dentate gyrus radial glia-like cells	0.00498	0.0278	0.42895
Intracranial volume (Adams et al., 2016)	Sympathetic cholinergic neurons	Dentate gyrus radial glia-like cells	0.00942	0.0252	0.35421
Intracranial volume (Adams et al., 2016)	Sympathetic noradrenergic neurons	Dentate gyrus radial glia-like cells	0.00835	0.025	0.36923
Intracranial volume (Adams et al., 2016)	Telencephalon inhibitory interneurons	Dentate gyrus radial glia-like cells	-0.00155	0.0255	0.5243
Intracranial volume (Adams et al., 2016)	Telencephalon projecting excitatory neurons	Dentate gyrus radial glia-like cells	0.077	0.0258	0.0014378
Intracranial volume (Adams et al., 2016)	Telencephalon projecting inhibitory neurons	Dentate gyrus radial glia-like cells	0.0268	0.0252	0.14342
Intracranial volume (Adams et al., 2016)	Vascular and leptomeningeal cells	Dentate gyrus radial glia-like cells	-0.00973	0.0256	0.648
Intracranial volume (Adams et al., 2016)	Vascular endothelial cells	Dentate gyrus radial glia-like cells	0.01	0.0248	0.34297
Intracranial volume (Adams et al., 2016)	Vascular smooth muscle cells	Dentate gyrus radial glia-like cells	4.95e-4	0.0252	0.49217
Intracranial volume (Adams et al., 2016)	Astrocytes	Di- and mesencephalon excitatory neurons	0.0103	0.0249	0.34016
Intracranial volume (Adams et al., 2016)	Cerebellum neurons	Di- and mesencephalon excitatory neurons	-0.0062	0.0259	0.59452
Intracranial volume (Adams et al., 2016)	Cholinergic and monoaminergic neurons	Di- and mesencephalon excitatory neurons	0.0227	0.0272	0.20182
Intracranial volume (Adams et al., 2016)	Choroid epithelial cells	Di- and mesencephalon excitatory neurons	0.0344	0.0252	0.086599
Intracranial volume (Adams et al., 2016)	Dentate gyrus granule neurons	Di- and mesencephalon excitatory neurons	0.0306	0.0258	0.11779
Intracranial volume (Adams et al., 2016)	Dentate gyrus radial glia-like cells	Di- and mesencephalon excitatory neurons	-0.00343	0.0247	0.55522
Intracranial volume (Adams et al., 2016)	Di- and mesencephalon inhibitory neurons	Di- and mesencephalon excitatory neurons	0.0102	0.0302	0.3672
Intracranial volume (Adams et al., 2016)	Enteric glia	Di- and mesencephalon excitatory neurons	0.0212	0.0249	0.19736
Intracranial volume (Adams et al., 2016)	Enteric neurons	Di- and mesencephalon excitatory neurons	0.0391	0.0253	0.060939
Intracranial volume (Adams et al., 2016)	Ependymal cells	Di- and mesencephalon excitatory neurons	-0.0173	0.0248	0.75676
Intracranial volume (Adams et al., 2016)	Glutamatergic neuroblasts	Di- and mesencephalon excitatory neurons	0.0472	0.0263	0.036503
Intracranial volume (Adams et al., 2016)	Hindbrain neurons	Di- and mesencephalon excitatory neurons	0.0201	0.0276	0.23316
Intracranial volume (Adams et al., 2016)	Microglia	Di- and mesencephalon excitatory neurons	-0.0116	0.0248	0.68044
Intracranial volume (Adams et al., 2016)	Non-glutamatergic neuroblasts	Di- and mesencephalon excitatory neurons	0.0408	0.0247	0.049013
Intracranial volume (Adams et al., 2016)	Olfactory ensheathing cells	Di- and mesencephalon excitatory neurons	0.0259	0.0255	0.15504
Intracranial volume (Adams et al., 2016)	Olfactory inhibitory neurons	Di- and mesencephalon excitatory neurons	0.0523	0.0254	0.019614
Intracranial volume (Adams et al., 2016)	Oligodendrocyte precursor cells	Di- and mesencephalon excitatory neurons	0.0202	0.0243	0.20247
Intracranial volume (Adams et al., 2016)	Oligodendrocytes	Di- and mesencephalon excitatory neurons	0.0248	0.0248	0.15898
Intracranial volume (Adams et al., 2016)	Peptidergic neurons	Di- and mesencephalon excitatory neurons	-0.012	0.0266	0.67402
Intracranial volume (Adams et al., 2016)	Pericytes	Di- and mesencephalon excitatory neurons	0.0257	0.0251	0.15267
Intracranial volume (Adams et al., 2016)	Peripheral sensory neurofilament neurons	Di- and mesencephalon excitatory neurons	-0.0207	0.0253	0.79348
Intracranial volume (Adams et al., 2016)	Peripheral sensory non-peptidergic neurons	Di- and mesencephalon excitatory neurons	-0.00637	0.0245	0.60249
Intracranial volume (Adams et al., 2016)	Peripheral sensory peptidergic neurons	Di- and mesencephalon excitatory neurons	0.0244	0.0245	0.16019
Intracranial volume (Adams et al., 2016)	Perivascular macrophages	Di- and mesencephalon excitatory neurons	-0.00408	0.0247	0.56554
Intracranial volume (Adams et al., 2016)	Satellite glia	Di- and mesencephalon excitatory neurons	0.0426	0.0248	0.042862
Intracranial volume (Adams et al., 2016)	Schwann cells	Di- and mesencephalon excitatory neurons	-0.0248	0.0252	0.83674
Intracranial volume (Adams et al., 2016)	Spinal cord excitatory neurons	Di- and mesencephalon excitatory neurons	0.0381	0.0266	0.076073
Intracranial volume (Adams et al., 2016)	Spinal cord inhibitory neurons	Di- and mesencephalon excitatory neurons	0.0261	0.0266	0.16327
Intracranial volume (Adams et al., 2016)	Subcommissural organ hypendymal cells	Di- and mesencephalon excitatory neurons	-0.0302	0.0244	0.89243
Intracranial volume (Adams et al., 2016)	Subventricular zone radial glia-like cells	Di- and mesencephalon excitatory neurons	0.00238	0.0247	0.4616
Intracranial volume (Adams et al., 2016)	Sympathetic cholinergic neurons	Di- and mesencephalon excitatory neurons	0.00957	0.0252	0.35188
Intracranial volume (Adams et al., 2016)	Sympathetic noradrenergic neurons	Di- and mesencephalon excitatory neurons	0.00848	0.025	0.36712
Intracranial volume (Adams et al., 2016)	Telencephalon inhibitory interneurons	Di- and mesencephalon excitatory neurons	-0.00229	0.0274	0.53329
Intracranial volume (Adams et al., 2016)	Telencephalon projecting excitatory neurons	Di- and mesencephalon excitatory neurons	0.0911	0.0282	6.1844e-4
Intracranial volume (Adams et al., 2016)	Telencephalon projecting inhibitory neurons	Di- and mesencephalon excitatory neurons	0.0278	0.0257	0.14001
Intracranial volume (Adams et al., 2016)	Vascular and leptomeningeal cells	Di- and mesencephalon excitatory neurons	-0.00983	0.0256	0.64945
Intracranial volume (Adams et al., 2016)	Vascular endothelial cells	Di- and mesencephalon excitatory neurons	0.0101	0.0248	0.3413
Intracranial volume (Adams et al., 2016)	Vascular smooth muscle cells	Di- and mesencephalon excitatory neurons	5.43e-4	0.0253	0.49142
Intracranial volume (Adams et al., 2016)	Astrocytes	Di- and mesencephalon inhibitory neurons	0.0106	0.0249	0.33537
Intracranial volume (Adams et al., 2016)	Cerebellum neurons	Di- and mesencephalon inhibitory neurons	-0.00769	0.0258	0.61702
Intracranial volume (Adams et al., 2016)	Cholinergic and monoaminergic neurons	Di- and mesencephalon inhibitory neurons	0.0203	0.0273	0.22915
Intracranial volume (Adams et al., 2016)	Choroid epithelial cells	Di- and mesencephalon inhibitory neurons	0.0347	0.0252	0.084693
Intracranial volume (Adams et al., 2016)	Dentate gyrus granule neurons	Di- and mesencephalon inhibitory neurons	0.0296	0.0257	0.12433
Intracranial volume (Adams et al., 2016)	Dentate gyrus radial glia-like cells	Di- and mesencephalon inhibitory neurons	-0.00301	0.0247	0.54855
Intracranial volume (Adams et al., 2016)	Di- and mesencephalon excitatory neurons	Di- and mesencephalon inhibitory neurons	-0.00412	0.0307	0.55341
Intracranial volume (Adams et al., 2016)	Enteric glia	Di- and mesencephalon inhibitory neurons	0.0218	0.0249	0.19106
Intracranial volume (Adams et al., 2016)	Enteric neurons	Di- and mesencephalon inhibitory neurons	0.039	0.0253	0.061284
Intracranial volume (Adams et al., 2016)	Ependymal cells	Di- and mesencephalon inhibitory neurons	-0.0168	0.0248	0.7513
Intracranial volume (Adams et al., 2016)	Glutamatergic neuroblasts	Di- and mesencephalon inhibitory neurons	0.0448	0.0261	0.043431
Intracranial volume (Adams et al., 2016)	Hindbrain neurons	Di- and mesencephalon inhibitory neurons	0.0171	0.0279	0.26987
Intracranial volume (Adams et al., 2016)	Microglia	Di- and mesencephalon inhibitory neurons	-0.0112	0.0248	0.67416
Intracranial volume (Adams et al., 2016)	Non-glutamatergic neuroblasts	Di- and mesencephalon inhibitory neurons	0.0411	0.0247	0.04797
Intracranial volume (Adams et al., 2016)	Olfactory ensheathing cells	Di- and mesencephalon inhibitory neurons	0.0263	0.0255	0.15075
Intracranial volume (Adams et al., 2016)	Olfactory inhibitory neurons	Di- and mesencephalon inhibitory neurons	0.0517	0.0255	0.021381
Intracranial volume (Adams et al., 2016)	Oligodendrocyte precursor cells	Di- and mesencephalon inhibitory neurons	0.0203	0.0243	0.20143
Intracranial volume (Adams et al., 2016)	Oligodendrocytes	Di- and mesencephalon inhibitory neurons	0.025	0.0248	0.15694
Intracranial volume (Adams et al., 2016)	Peptidergic neurons	Di- and mesencephalon inhibitory neurons	-0.0145	0.0268	0.70515
Intracranial volume (Adams et al., 2016)	Pericytes	Di- and mesencephalon inhibitory neurons	0.0262	0.0251	0.14797
Intracranial volume (Adams et al., 2016)	Peripheral sensory neurofilament neurons	Di- and mesencephalon inhibitory neurons	-0.0212	0.0252	0.79977
Intracranial volume (Adams et al., 2016)	Peripheral sensory non-peptidergic neurons	Di- and mesencephalon inhibitory neurons	-0.00625	0.0245	0.6006
Intracranial volume (Adams et al., 2016)	Peripheral sensory peptidergic neurons	Di- and mesencephalon inhibitory neurons	0.0242	0.0245	0.1616
Intracranial volume (Adams et al., 2016)	Perivascular macrophages	Di- and mesencephalon inhibitory neurons	-0.0037200000000000002	0.0247	0.55974
Intracranial volume (Adams et al., 2016)	Satellite glia	Di- and mesencephalon inhibitory neurons	0.0431	0.0248	0.041027
Intracranial volume (Adams et al., 2016)	Schwann cells	Di- and mesencephalon inhibitory neurons	-0.0244	0.0252	0.83268
Intracranial volume (Adams et al., 2016)	Spinal cord excitatory neurons	Di- and mesencephalon inhibitory neurons	0.0358	0.0264	0.087455
Intracranial volume (Adams et al., 2016)	Spinal cord inhibitory neurons	Di- and mesencephalon inhibitory neurons	0.0243	0.0268	0.18195
Intracranial volume (Adams et al., 2016)	Subcommissural organ hypendymal cells	Di- and mesencephalon inhibitory neurons	-0.0299	0.0244	0.89016
Intracranial volume (Adams et al., 2016)	Subventricular zone radial glia-like cells	Di- and mesencephalon inhibitory neurons	0.00289	0.0247	0.45331
Intracranial volume (Adams et al., 2016)	Sympathetic cholinergic neurons	Di- and mesencephalon inhibitory neurons	0.00957	0.0252	0.3519
Intracranial volume (Adams et al., 2016)	Sympathetic noradrenergic neurons	Di- and mesencephalon inhibitory neurons	0.00864	0.025	0.36481
Intracranial volume (Adams et al., 2016)	Telencephalon inhibitory interneurons	Di- and mesencephalon inhibitory neurons	-0.00567	0.0279	0.58052
Intracranial volume (Adams et al., 2016)	Telencephalon projecting excitatory neurons	Di- and mesencephalon inhibitory neurons	0.0806	0.0268	0.0013144
Intracranial volume (Adams et al., 2016)	Telencephalon projecting inhibitory neurons	Di- and mesencephalon inhibitory neurons	0.0263	0.0255	0.15089
Intracranial volume (Adams et al., 2016)	Vascular and leptomeningeal cells	Di- and mesencephalon inhibitory neurons	-0.00934	0.0256	0.64211
Intracranial volume (Adams et al., 2016)	Vascular endothelial cells	Di- and mesencephalon inhibitory neurons	0.0107	0.0248	0.33384
Intracranial volume (Adams et al., 2016)	Vascular smooth muscle cells	Di- and mesencephalon inhibitory neurons	0.00108	0.0253	0.48297
Intracranial volume (Adams et al., 2016)	Astrocytes	Enteric glia	0.00866	0.025	0.36421
Intracranial volume (Adams et al., 2016)	Cerebellum neurons	Enteric glia	-0.00428	0.0252	0.56743
Intracranial volume (Adams et al., 2016)	Cholinergic and monoaminergic neurons	Enteric glia	0.0222	0.0256	0.19286
Intracranial volume (Adams et al., 2016)	Choroid epithelial cells	Enteric glia	0.0327	0.0253	0.097448
Intracranial volume (Adams et al., 2016)	Dentate gyrus granule neurons	Enteric glia	0.0314	0.0255	0.10961
Intracranial volume (Adams et al., 2016)	Dentate gyrus radial glia-like cells	Enteric glia	-0.00452	0.0247	0.57277
Intracranial volume (Adams et al., 2016)	Di- and mesencephalon excitatory neurons	Enteric glia	0.00331	0.0256	0.44859
Intracranial volume (Adams et al., 2016)	Di- and mesencephalon inhibitory neurons	Enteric glia	0.00988	0.0252	0.34768
Intracranial volume (Adams et al., 2016)	Enteric neurons	Enteric glia	0.0366	0.0256	0.076794
Intracranial volume (Adams et al., 2016)	Ependymal cells	Enteric glia	-0.0186	0.0248	0.77388
Intracranial volume (Adams et al., 2016)	Glutamatergic neuroblasts	Enteric glia	0.0449	0.0252	0.037607
Intracranial volume (Adams et al., 2016)	Hindbrain neurons	Enteric glia	0.0184	0.0252	0.23313999999999999
Intracranial volume (Adams et al., 2016)	Microglia	Enteric glia	-0.0135	0.0248	0.70643
Intracranial volume (Adams et al., 2016)	Non-glutamatergic neuroblasts	Enteric glia	0.0392	0.0247	0.056713
Intracranial volume (Adams et al., 2016)	Olfactory ensheathing cells	Enteric glia	0.023	0.0257	0.18483
Intracranial volume (Adams et al., 2016)	Olfactory inhibitory neurons	Enteric glia	0.0528	0.0252	0.017968
Intracranial volume (Adams et al., 2016)	Oligodendrocyte precursor cells	Enteric glia	0.0168	0.0247	0.24823
Intracranial volume (Adams et al., 2016)	Oligodendrocytes	Enteric glia	0.0238	0.0248	0.16907
Intracranial volume (Adams et al., 2016)	Peptidergic neurons	Enteric glia	-0.0093	0.0255	0.64246
Intracranial volume (Adams et al., 2016)	Pericytes	Enteric glia	0.0225	0.0254	0.18735
Intracranial volume (Adams et al., 2016)	Peripheral sensory neurofilament neurons	Enteric glia	-0.0191	0.0251	0.77727
Intracranial volume (Adams et al., 2016)	Peripheral sensory non-peptidergic neurons	Enteric glia	-0.00566	0.0245	0.59135
Intracranial volume (Adams et al., 2016)	Peripheral sensory peptidergic neurons	Enteric glia	0.0252	0.0245	0.15222
Intracranial volume (Adams et al., 2016)	Perivascular macrophages	Enteric glia	-0.00597	0.0248	0.59515
Intracranial volume (Adams et al., 2016)	Satellite glia	Enteric glia	0.0395	0.0257	0.062698
Intracranial volume (Adams et al., 2016)	Schwann cells	Enteric glia	-0.0277	0.0254	0.86232
Intracranial volume (Adams et al., 2016)	Spinal cord excitatory neurons	Enteric glia	0.037	0.0256	0.07431
Intracranial volume (Adams et al., 2016)	Spinal cord inhibitory neurons	Enteric glia	0.0256	0.0256	0.1587
Intracranial volume (Adams et al., 2016)	Subcommissural organ hypendymal cells	Enteric glia	-0.0307	0.0244	0.89638
Intracranial volume (Adams et al., 2016)	Subventricular zone radial glia-like cells	Enteric glia	0.00115	0.0246	0.48145
Intracranial volume (Adams et al., 2016)	Sympathetic cholinergic neurons	Enteric glia	0.0104	0.0252	0.34041
Intracranial volume (Adams et al., 2016)	Sympathetic noradrenergic neurons	Enteric glia	0.00959	0.025	0.35072
Intracranial volume (Adams et al., 2016)	Telencephalon inhibitory interneurons	Enteric glia	-1.64e-4	0.0255	0.50257
Intracranial volume (Adams et al., 2016)	Telencephalon projecting excitatory neurons	Enteric glia	0.0788	0.0259	0.0011605
Intracranial volume (Adams et al., 2016)	Telencephalon projecting inhibitory neurons	Enteric glia	0.0282	0.0252	0.13174
Intracranial volume (Adams et al., 2016)	Vascular and leptomeningeal cells	Enteric glia	-0.0153	0.0262	0.72054
Intracranial volume (Adams et al., 2016)	Vascular endothelial cells	Enteric glia	0.00712	0.025	0.38799
Intracranial volume (Adams et al., 2016)	Vascular smooth muscle cells	Enteric glia	-0.00451	0.0259	0.56922
Intracranial volume (Adams et al., 2016)	Astrocytes	Enteric neurons	0.0117	0.0249	0.31965
Intracranial volume (Adams et al., 2016)	Cerebellum neurons	Enteric neurons	-0.00447	0.0252	0.57045
Intracranial volume (Adams et al., 2016)	Cholinergic and monoaminergic neurons	Enteric neurons	0.0139	0.026	0.29717
Intracranial volume (Adams et al., 2016)	Choroid epithelial cells	Enteric neurons	0.0328	0.0252	0.096633
Intracranial volume (Adams et al., 2016)	Dentate gyrus granule neurons	Enteric neurons	0.0299	0.0255	0.12064
Intracranial volume (Adams et al., 2016)	Dentate gyrus radial glia-like cells	Enteric neurons	-0.0026	0.0246	0.54209
Intracranial volume (Adams et al., 2016)	Di- and mesencephalon excitatory neurons	Enteric neurons	6.79e-4	0.0255	0.4894
Intracranial volume (Adams et al., 2016)	Di- and mesencephalon inhibitory neurons	Enteric neurons	0.0075	0.0251	0.38272
Intracranial volume (Adams et al., 2016)	Enteric glia	Enteric neurons	0.0149	0.0252	0.27656
Intracranial volume (Adams et al., 2016)	Ependymal cells	Enteric neurons	-0.0166	0.0248	0.74873
Intracranial volume (Adams et al., 2016)	Glutamatergic neuroblasts	Enteric neurons	0.0427	0.0252	0.04504
Intracranial volume (Adams et al., 2016)	Hindbrain neurons	Enteric neurons	0.0133	0.0253	0.2992
Intracranial volume (Adams et al., 2016)	Microglia	Enteric neurons	-0.0113	0.0247	0.6767
Intracranial volume (Adams et al., 2016)	Non-glutamatergic neuroblasts	Enteric neurons	0.0414	0.0246	0.046484
Intracranial volume (Adams et al., 2016)	Olfactory ensheathing cells	Enteric neurons	0.0262	0.0254	0.15136
Intracranial volume (Adams et al., 2016)	Olfactory inhibitory neurons	Enteric neurons	0.0511	0.0251	0.021062
Intracranial volume (Adams et al., 2016)	Oligodendrocyte precursor cells	Enteric neurons	0.0208	0.0243	0.19612
Intracranial volume (Adams et al., 2016)	Oligodendrocytes	Enteric neurons	0.0243	0.0248	0.16323
Intracranial volume (Adams et al., 2016)	Peptidergic neurons	Enteric neurons	-0.0139	0.0255	0.70677
Intracranial volume (Adams et al., 2016)	Pericytes	Enteric neurons	0.0257	0.025	0.15205
Intracranial volume (Adams et al., 2016)	Peripheral sensory neurofilament neurons	Enteric neurons	-0.0225	0.0251	0.81499
Intracranial volume (Adams et al., 2016)	Peripheral sensory non-peptidergic neurons	Enteric neurons	-0.00955	0.0246	0.65118
Intracranial volume (Adams et al., 2016)	Peripheral sensory peptidergic neurons	Enteric neurons	0.02	0.0247	0.20932
Intracranial volume (Adams et al., 2016)	Perivascular macrophages	Enteric neurons	-0.00403	0.0247	0.5649
Intracranial volume (Adams et al., 2016)	Satellite glia	Enteric neurons	0.0432	0.0247	0.040258
Intracranial volume (Adams et al., 2016)	Schwann cells	Enteric neurons	-0.0236	0.0252	0.82565
Intracranial volume (Adams et al., 2016)	Spinal cord excitatory neurons	Enteric neurons	0.0329	0.0256	0.099768
Intracranial volume (Adams et al., 2016)	Spinal cord inhibitory neurons	Enteric neurons	0.0219	0.0257	0.19678
Intracranial volume (Adams et al., 2016)	Subcommissural organ hypendymal cells	Enteric neurons	-0.0295	0.0244	0.88664
Intracranial volume (Adams et al., 2016)	Subventricular zone radial glia-like cells	Enteric neurons	0.00346	0.0246	0.4441
Intracranial volume (Adams et al., 2016)	Sympathetic cholinergic neurons	Enteric neurons	0.00379	0.0255	0.44079
Intracranial volume (Adams et al., 2016)	Sympathetic noradrenergic neurons	Enteric neurons	0.00261	0.0253	0.45888
Intracranial volume (Adams et al., 2016)	Telencephalon inhibitory interneurons	Enteric neurons	-0.00333	0.0255	0.55194
Intracranial volume (Adams et al., 2016)	Telencephalon projecting excitatory neurons	Enteric neurons	0.0761	0.0258	0.0016117
Intracranial volume (Adams et al., 2016)	Telencephalon projecting inhibitory neurons	Enteric neurons	0.0269	0.0252	0.14251
Intracranial volume (Adams et al., 2016)	Vascular and leptomeningeal cells	Enteric neurons	-0.00975	0.0256	0.6486
Intracranial volume (Adams et al., 2016)	Vascular endothelial cells	Enteric neurons	0.0106	0.0248	0.33414
Intracranial volume (Adams et al., 2016)	Vascular smooth muscle cells	Enteric neurons	-2.56e-4	0.0252	0.50404
Intracranial volume (Adams et al., 2016)	Astrocytes	Ependymal cells	0.0124	0.0251	0.31017
Intracranial volume (Adams et al., 2016)	Cerebellum neurons	Ependymal cells	-0.00641	0.0252	0.60039
Intracranial volume (Adams et al., 2016)	Cholinergic and monoaminergic neurons	Ependymal cells	0.0194	0.0256	0.22453
Intracranial volume (Adams et al., 2016)	Choroid epithelial cells	Ependymal cells	0.0389	0.0257	0.064761
Intracranial volume (Adams et al., 2016)	Dentate gyrus granule neurons	Ependymal cells	0.0295	0.0255	0.12366
Intracranial volume (Adams et al., 2016)	Dentate gyrus radial glia-like cells	Ependymal cells	-0.00153	0.0248	0.52455
Intracranial volume (Adams et al., 2016)	Di- and mesencephalon excitatory neurons	Ependymal cells	4.12e-4	0.0256	0.49359
Intracranial volume (Adams et al., 2016)	Di- and mesencephalon inhibitory neurons	Ependymal cells	0.00684	0.0252	0.39312
Intracranial volume (Adams et al., 2016)	Enteric glia	Ependymal cells	0.0221	0.0249	0.18724
Intracranial volume (Adams et al., 2016)	Enteric neurons	Ependymal cells	0.0388	0.0253	0.062329
Intracranial volume (Adams et al., 2016)	Glutamatergic neuroblasts	Ependymal cells	0.0431	0.0252	0.043682
Intracranial volume (Adams et al., 2016)	Hindbrain neurons	Ependymal cells	0.0164	0.0252	0.25832
Intracranial volume (Adams et al., 2016)	Microglia	Ependymal cells	-0.0118	0.0247	0.68415
Intracranial volume (Adams et al., 2016)	Non-glutamatergic neuroblasts	Ependymal cells	0.0407	0.0246	0.049483
Intracranial volume (Adams et al., 2016)	Olfactory ensheathing cells	Ependymal cells	0.0267	0.0255	0.14742
Intracranial volume (Adams et al., 2016)	Olfactory inhibitory neurons	Ependymal cells	0.0508	0.0252	0.021853
Intracranial volume (Adams et al., 2016)	Oligodendrocyte precursor cells	Ependymal cells	0.02	0.0243	0.20438
Intracranial volume (Adams et al., 2016)	Oligodendrocytes	Ependymal cells	0.0242	0.0248	0.16498
Intracranial volume (Adams et al., 2016)	Peptidergic neurons	Ependymal cells	-0.0108	0.0255	0.66406
Intracranial volume (Adams et al., 2016)	Pericytes	Ependymal cells	0.0252	0.025	0.157
Intracranial volume (Adams et al., 2016)	Peripheral sensory neurofilament neurons	Ependymal cells	-0.0208	0.0251	0.79639
Intracranial volume (Adams et al., 2016)	Peripheral sensory non-peptidergic neurons	Ependymal cells	-0.00704	0.0245	0.61295
Intracranial volume (Adams et al., 2016)	Peripheral sensory peptidergic neurons	Ependymal cells	0.0237	0.0245	0.16665
Intracranial volume (Adams et al., 2016)	Perivascular macrophages	Ependymal cells	-0.00435	0.0247	0.56987
Intracranial volume (Adams et al., 2016)	Satellite glia	Ependymal cells	0.0427	0.0247	0.042045
Intracranial volume (Adams et al., 2016)	Schwann cells	Ependymal cells	-0.0247	0.0252	0.83642
Intracranial volume (Adams et al., 2016)	Spinal cord excitatory neurons	Ependymal cells	0.035	0.0256	0.085542000000000007
Intracranial volume (Adams et al., 2016)	Spinal cord inhibitory neurons	Ependymal cells	0.024	0.0256	0.17406
Intracranial volume (Adams et al., 2016)	Subcommissural organ hypendymal cells	Ependymal cells	-0.028	0.0267	0.85234
Intracranial volume (Adams et al., 2016)	Subventricular zone radial glia-like cells	Ependymal cells	0.00538	0.025	0.41475
Intracranial volume (Adams et al., 2016)	Sympathetic cholinergic neurons	Ependymal cells	0.00877	0.0252	0.36395
Intracranial volume (Adams et al., 2016)	Sympathetic noradrenergic neurons	Ependymal cells	0.00747	0.025	0.38271
Intracranial volume (Adams et al., 2016)	Telencephalon inhibitory interneurons	Ependymal cells	-0.00271	0.0255	0.54234
Intracranial volume (Adams et al., 2016)	Telencephalon projecting excitatory neurons	Ependymal cells	0.0763	0.0259	0.0015752
Intracranial volume (Adams et al., 2016)	Telencephalon projecting inhibitory neurons	Ependymal cells	0.0264	0.0252	0.14739
Intracranial volume (Adams et al., 2016)	Vascular and leptomeningeal cells	Ependymal cells	-0.00881	0.0256	0.63457
Intracranial volume (Adams et al., 2016)	Vascular endothelial cells	Ependymal cells	0.00972	0.0248	0.3474
Intracranial volume (Adams et al., 2016)	Vascular smooth muscle cells	Ependymal cells	9.48e-4	0.0252	0.48502
Intracranial volume (Adams et al., 2016)	Astrocytes	Glutamatergic neuroblasts	0.0105	0.0249	0.33627
Intracranial volume (Adams et al., 2016)	Cerebellum neurons	Glutamatergic neuroblasts	-0.0147	0.0257	0.71632
Intracranial volume (Adams et al., 2016)	Cholinergic and monoaminergic neurons	Glutamatergic neuroblasts	0.0157	0.0257	0.27051
Intracranial volume (Adams et al., 2016)	Choroid epithelial cells	Glutamatergic neuroblasts	0.0354	0.0252	0.079845
Intracranial volume (Adams et al., 2016)	Dentate gyrus granule neurons	Glutamatergic neuroblasts	0.0248	0.0257	0.16715
Intracranial volume (Adams et al., 2016)	Dentate gyrus radial glia-like cells	Glutamatergic neuroblasts	-0.0025	0.0246	0.5405
Intracranial volume (Adams et al., 2016)	Di- and mesencephalon excitatory neurons	Glutamatergic neuroblasts	-0.0122	0.0267	0.67559
Intracranial volume (Adams et al., 2016)	Di- and mesencephalon inhibitory neurons	Glutamatergic neuroblasts	-0.0039	0.0261	0.55945
Intracranial volume (Adams et al., 2016)	Enteric glia	Glutamatergic neuroblasts	0.0231	0.0248	0.17599
Intracranial volume (Adams et al., 2016)	Enteric neurons	Glutamatergic neuroblasts	0.038	0.0253	0.066435
Intracranial volume (Adams et al., 2016)	Ependymal cells	Glutamatergic neuroblasts	-0.0157	0.0248	0.73641
Intracranial volume (Adams et al., 2016)	Hindbrain neurons	Glutamatergic neuroblasts	0.0101	0.0256	0.34668
Intracranial volume (Adams et al., 2016)	Microglia	Glutamatergic neuroblasts	-0.00919	0.0247	0.64494
Intracranial volume (Adams et al., 2016)	Non-glutamatergic neuroblasts	Glutamatergic neuroblasts	0.0409	0.0246	0.048328
Intracranial volume (Adams et al., 2016)	Olfactory ensheathing cells	Glutamatergic neuroblasts	0.0275	0.0254	0.13965
Intracranial volume (Adams et al., 2016)	Olfactory inhibitory neurons	Glutamatergic neuroblasts	0.0443	0.0257	0.042521
Intracranial volume (Adams et al., 2016)	Oligodendrocyte precursor cells	Glutamatergic neuroblasts	0.0201	0.0243	0.20362
Intracranial volume (Adams et al., 2016)	Oligodendrocytes	Glutamatergic neuroblasts	0.0254	0.0248	0.15304
Intracranial volume (Adams et al., 2016)	Peptidergic neurons	Glutamatergic neuroblasts	-0.0161	0.0256	0.73541
Intracranial volume (Adams et al., 2016)	Pericytes	Glutamatergic neuroblasts	0.0281	0.0251	0.13085
Intracranial volume (Adams et al., 2016)	Peripheral sensory neurofilament neurons	Glutamatergic neuroblasts	-0.0231	0.0251	0.82134
Intracranial volume (Adams et al., 2016)	Peripheral sensory non-peptidergic neurons	Glutamatergic neuroblasts	-0.00601	0.0245	0.59686
Intracranial volume (Adams et al., 2016)	Peripheral sensory peptidergic neurons	Glutamatergic neuroblasts	0.0233	0.0245	0.1709
Intracranial volume (Adams et al., 2016)	Perivascular macrophages	Glutamatergic neuroblasts	-0.00298	0.0247	0.54804
Intracranial volume (Adams et al., 2016)	Satellite glia	Glutamatergic neuroblasts	0.0446	0.0247	0.035629
Intracranial volume (Adams et al., 2016)	Schwann cells	Glutamatergic neuroblasts	-0.0225	0.0252	0.81381
Intracranial volume (Adams et al., 2016)	Spinal cord excitatory neurons	Glutamatergic neuroblasts	0.0278	0.0261	0.14367
Intracranial volume (Adams et al., 2016)	Spinal cord inhibitory neurons	Glutamatergic neuroblasts	0.0163	0.0261	0.26595
Intracranial volume (Adams et al., 2016)	Subcommissural organ hypendymal cells	Glutamatergic neuroblasts	-0.0284	0.0244	0.87825
Intracranial volume (Adams et al., 2016)	Subventricular zone radial glia-like cells	Glutamatergic neuroblasts	0.00377	0.0246	0.43916
Intracranial volume (Adams et al., 2016)	Sympathetic cholinergic neurons	Glutamatergic neuroblasts	0.00891	0.0252	0.36167
Intracranial volume (Adams et al., 2016)	Sympathetic noradrenergic neurons	Glutamatergic neuroblasts	0.00757	0.025	0.38095
Intracranial volume (Adams et al., 2016)	Telencephalon inhibitory interneurons	Glutamatergic neuroblasts	-0.0143	0.0264	0.7053
Intracranial volume (Adams et al., 2016)	Telencephalon projecting excitatory neurons	Glutamatergic neuroblasts	0.0702	0.0267	0.0042238
Intracranial volume (Adams et al., 2016)	Telencephalon projecting inhibitory neurons	Glutamatergic neuroblasts	0.0218	0.0254	0.19515
Intracranial volume (Adams et al., 2016)	Vascular and leptomeningeal cells	Glutamatergic neuroblasts	-0.00863	0.0256	0.63212
Intracranial volume (Adams et al., 2016)	Vascular endothelial cells	Glutamatergic neuroblasts	0.0128	0.0248	0.30292
Intracranial volume (Adams et al., 2016)	Vascular smooth muscle cells	Glutamatergic neuroblasts	0.00254	0.0252	0.45993
Intracranial volume (Adams et al., 2016)	Astrocytes	Hindbrain neurons	0.0111	0.0249	0.32847
Intracranial volume (Adams et al., 2016)	Cerebellum neurons	Hindbrain neurons	-0.00958	0.0258	0.64505
Intracranial volume (Adams et al., 2016)	Cholinergic and monoaminergic neurons	Hindbrain neurons	0.0162	0.0278	0.28063
Intracranial volume (Adams et al., 2016)	Choroid epithelial cells	Hindbrain neurons	0.0343	0.0252	0.086384
Intracranial volume (Adams et al., 2016)	Dentate gyrus granule neurons	Hindbrain neurons	0.0297	0.0255	0.122
Intracranial volume (Adams et al., 2016)	Dentate gyrus radial glia-like cells	Hindbrain neurons	-0.00251	0.0247	0.5405
Intracranial volume (Adams et al., 2016)	Di- and mesencephalon excitatory neurons	Hindbrain neurons	-0.00675	0.028	0.59523
Intracranial volume (Adams et al., 2016)	Di- and mesencephalon inhibitory neurons	Hindbrain neurons	6.92e-4	0.0278	0.49008
Intracranial volume (Adams et al., 2016)	Enteric glia	Hindbrain neurons	0.0217	0.0248	0.19076
Intracranial volume (Adams et al., 2016)	Enteric neurons	Hindbrain neurons	0.0377	0.0254	0.069141
Intracranial volume (Adams et al., 2016)	Ependymal cells	Hindbrain neurons	-0.0163	0.0248	0.74451
Intracranial volume (Adams et al., 2016)	Glutamatergic neuroblasts	Hindbrain neurons	0.042	0.0256	0.050518
Intracranial volume (Adams et al., 2016)	Microglia	Hindbrain neurons	-0.0106	0.0247	0.66592
Intracranial volume (Adams et al., 2016)	Non-glutamatergic neuroblasts	Hindbrain neurons	0.0421	0.0247	0.044167
Intracranial volume (Adams et al., 2016)	Olfactory ensheathing cells	Hindbrain neurons	0.0268	0.0255	0.14602
Intracranial volume (Adams et al., 2016)	Olfactory inhibitory neurons	Hindbrain neurons	0.0507	0.0252	0.022137
Intracranial volume (Adams et al., 2016)	Oligodendrocyte precursor cells	Hindbrain neurons	0.0212	0.0243	0.19179
Intracranial volume (Adams et al., 2016)	Oligodendrocytes	Hindbrain neurons	0.0248	0.0248	0.15852
Intracranial volume (Adams et al., 2016)	Peptidergic neurons	Hindbrain neurons	-0.0137	0.0258	0.70246
Intracranial volume (Adams et al., 2016)	Pericytes	Hindbrain neurons	0.0268	0.0251	0.14282
Intracranial volume (Adams et al., 2016)	Peripheral sensory neurofilament neurons	Hindbrain neurons	-0.0234	0.0254	0.82173
Intracranial volume (Adams et al., 2016)	Peripheral sensory non-peptidergic neurons	Hindbrain neurons	-0.00645	0.0245	0.60384
Intracranial volume (Adams et al., 2016)	Peripheral sensory peptidergic neurons	Hindbrain neurons	0.0236	0.0245	0.1681
Intracranial volume (Adams et al., 2016)	Perivascular macrophages	Hindbrain neurons	-0.00314	0.0247	0.55056
Intracranial volume (Adams et al., 2016)	Satellite glia	Hindbrain neurons	0.0439	0.0248	0.038247
Intracranial volume (Adams et al., 2016)	Schwann cells	Hindbrain neurons	-0.0238	0.0252	0.82677
Intracranial volume (Adams et al., 2016)	Spinal cord excitatory neurons	Hindbrain neurons	0.0337	0.0259	0.096625
Intracranial volume (Adams et al., 2016)	Spinal cord inhibitory neurons	Hindbrain neurons	0.0222	0.026	0.19689
Intracranial volume (Adams et al., 2016)	Subcommissural organ hypendymal cells	Hindbrain neurons	-0.0291	0.0244	0.88324
Intracranial volume (Adams et al., 2016)	Subventricular zone radial glia-like cells	Hindbrain neurons	0.00311	0.0246	0.44967
Intracranial volume (Adams et al., 2016)	Sympathetic cholinergic neurons	Hindbrain neurons	0.00978	0.0252	0.34873
Intracranial volume (Adams et al., 2016)	Sympathetic noradrenergic neurons	Hindbrain neurons	0.00857	0.025	0.36573
Intracranial volume (Adams et al., 2016)	Telencephalon inhibitory interneurons	Hindbrain neurons	-0.00597	0.0262	0.59002
Intracranial volume (Adams et al., 2016)	Telencephalon projecting excitatory neurons	Hindbrain neurons	0.0765	0.0263	0.0018362
Intracranial volume (Adams et al., 2016)	Telencephalon projecting inhibitory neurons	Hindbrain neurons	0.0262	0.0252	0.14879
Intracranial volume (Adams et al., 2016)	Vascular and leptomeningeal cells	Hindbrain neurons	-0.00891	0.0256	0.6361
Intracranial volume (Adams et al., 2016)	Vascular endothelial cells	Hindbrain neurons	0.0112	0.0248	0.32529
Intracranial volume (Adams et al., 2016)	Vascular smooth muscle cells	Hindbrain neurons	0.00142	0.0253	0.47765
Intracranial volume (Adams et al., 2016)	Astrocytes	Microglia	0.0105	0.0249	0.33593
Intracranial volume (Adams et al., 2016)	Cerebellum neurons	Microglia	-0.00606	0.0252	0.59502
Intracranial volume (Adams et al., 2016)	Cholinergic and monoaminergic neurons	Microglia	0.02	0.0256	0.21808
Intracranial volume (Adams et al., 2016)	Choroid epithelial cells	Microglia	0.0347	0.0252	0.084566
Intracranial volume (Adams et al., 2016)	Dentate gyrus granule neurons	Microglia	0.0298	0.0255	0.1217
Intracranial volume (Adams et al., 2016)	Dentate gyrus radial glia-like cells	Microglia	-0.00327	0.0246	0.55284
Intracranial volume (Adams et al., 2016)	Di- and mesencephalon excitatory neurons	Microglia	7.87e-4	0.0256	0.48774
Intracranial volume (Adams et al., 2016)	Di- and mesencephalon inhibitory neurons	Microglia	0.00722	0.0252	0.38734
Intracranial volume (Adams et al., 2016)	Enteric glia	Microglia	0.022	0.0249	0.18803
Intracranial volume (Adams et al., 2016)	Enteric neurons	Microglia	0.039	0.0253	0.061309
Intracranial volume (Adams et al., 2016)	Ependymal cells	Microglia	-0.0174	0.0248	0.75911
Intracranial volume (Adams et al., 2016)	Glutamatergic neuroblasts	Microglia	0.0432	0.0252	0.043589
Intracranial volume (Adams et al., 2016)	Hindbrain neurons	Microglia	0.0167	0.0252	0.25419
Intracranial volume (Adams et al., 2016)	Non-glutamatergic neuroblasts	Microglia	0.0408	0.0246	0.049062
Intracranial volume (Adams et al., 2016)	Olfactory ensheathing cells	Microglia	0.0264	0.0255	0.14999
Intracranial volume (Adams et al., 2016)	Olfactory inhibitory neurons	Microglia	0.0512	0.0252	0.021042
Intracranial volume (Adams et al., 2016)	Oligodendrocyte precursor cells	Microglia	0.0205	0.0243	0.1996
Intracranial volume (Adams et al., 2016)	Oligodendrocytes	Microglia	0.0249	0.0248	0.15742
Intracranial volume (Adams et al., 2016)	Peptidergic neurons	Microglia	-0.0109	0.0255	0.6658
Intracranial volume (Adams et al., 2016)	Pericytes	Microglia	0.0284	0.0254	0.132
Intracranial volume (Adams et al., 2016)	Peripheral sensory neurofilament neurons	Microglia	-0.0206	0.0251	0.79474
Intracranial volume (Adams et al., 2016)	Peripheral sensory non-peptidergic neurons	Microglia	-0.00669	0.0245	0.60756
Intracranial volume (Adams et al., 2016)	Peripheral sensory peptidergic neurons	Microglia	0.024	0.0245	0.16304
Intracranial volume (Adams et al., 2016)	Perivascular macrophages	Microglia	0.00362	0.03	0.45196
Intracranial volume (Adams et al., 2016)	Satellite glia	Microglia	0.0434	0.0248	0.039952
Intracranial volume (Adams et al., 2016)	Schwann cells	Microglia	-0.024	0.0253	0.82858
Intracranial volume (Adams et al., 2016)	Spinal cord excitatory neurons	Microglia	0.0351	0.0256	0.085461
Intracranial volume (Adams et al., 2016)	Spinal cord inhibitory neurons	Microglia	0.024	0.0256	0.17477
Intracranial volume (Adams et al., 2016)	Subcommissural organ hypendymal cells	Microglia	-0.0304	0.0244	0.89385
Intracranial volume (Adams et al., 2016)	Subventricular zone radial glia-like cells	Microglia	0.00249	0.0246	0.45969
Intracranial volume (Adams et al., 2016)	Sympathetic cholinergic neurons	Microglia	0.00909	0.0252	0.35911
Intracranial volume (Adams et al., 2016)	Sympathetic noradrenergic neurons	Microglia	0.00802	0.025	0.3741
Intracranial volume (Adams et al., 2016)	Telencephalon inhibitory interneurons	Microglia	-0.00213	0.0255	0.53337
Intracranial volume (Adams et al., 2016)	Telencephalon projecting excitatory neurons	Microglia	0.0766	0.0259	0.0015297
Intracranial volume (Adams et al., 2016)	Telencephalon projecting inhibitory neurons	Microglia	0.0264	0.0252	0.14686
Intracranial volume (Adams et al., 2016)	Vascular and leptomeningeal cells	Microglia	-0.00885	0.0257	0.63482
Intracranial volume (Adams et al., 2016)	Vascular endothelial cells	Microglia	0.013	0.0253	0.30404
Intracranial volume (Adams et al., 2016)	Vascular smooth muscle cells	Microglia	0.00151	0.0253	0.47628
Intracranial volume (Adams et al., 2016)	Astrocytes	Non-glutamatergic neuroblasts	0.0112	0.0249	0.32637
Intracranial volume (Adams et al., 2016)	Cerebellum neurons	Non-glutamatergic neuroblasts	-0.00519	0.0252	0.58177
Intracranial volume (Adams et al., 2016)	Cholinergic and monoaminergic neurons	Non-glutamatergic neuroblasts	0.0227	0.0256	0.18714
Intracranial volume (Adams et al., 2016)	Choroid epithelial cells	Non-glutamatergic neuroblasts	0.0349	0.0252	0.082765
Intracranial volume (Adams et al., 2016)	Dentate gyrus granule neurons	Non-glutamatergic neuroblasts	0.0276	0.0255	0.14006
Intracranial volume (Adams et al., 2016)	Dentate gyrus radial glia-like cells	Non-glutamatergic neuroblasts	-0.00698	0.0247	0.61124
Intracranial volume (Adams et al., 2016)	Di- and mesencephalon excitatory neurons	Non-glutamatergic neuroblasts	0.0035	0.0256	0.44562
Intracranial volume (Adams et al., 2016)	Di- and mesencephalon inhibitory neurons	Non-glutamatergic neuroblasts	0.00975	0.0252	0.34919
Intracranial volume (Adams et al., 2016)	Enteric glia	Non-glutamatergic neuroblasts	0.0175	0.0249	0.24087
Intracranial volume (Adams et al., 2016)	Enteric neurons	Non-glutamatergic neuroblasts	0.04	0.0253	0.057074
Intracranial volume (Adams et al., 2016)	Ependymal cells	Non-glutamatergic neuroblasts	-0.0173	0.0248	0.75748
Intracranial volume (Adams et al., 2016)	Glutamatergic neuroblasts	Non-glutamatergic neuroblasts	0.044	0.0252	0.040422
Intracranial volume (Adams et al., 2016)	Hindbrain neurons	Non-glutamatergic neuroblasts	0.0205	0.0253	0.20857
Intracranial volume (Adams et al., 2016)	Microglia	Non-glutamatergic neuroblasts	-0.012	0.0247	0.68647
Intracranial volume (Adams et al., 2016)	Olfactory ensheathing cells	Non-glutamatergic neuroblasts	0.0253	0.0254	0.15971
Intracranial volume (Adams et al., 2016)	Olfactory inhibitory neurons	Non-glutamatergic neuroblasts	0.0494	0.0252	0.024981
Intracranial volume (Adams et al., 2016)	Oligodendrocyte precursor cells	Non-glutamatergic neuroblasts	0.0117	0.0249	0.31988
Intracranial volume (Adams et al., 2016)	Oligodendrocytes	Non-glutamatergic neuroblasts	0.0247	0.0248	0.15964
Intracranial volume (Adams et al., 2016)	Peptidergic neurons	Non-glutamatergic neuroblasts	-0.00991	0.0254	0.65157
Intracranial volume (Adams et al., 2016)	Pericytes	Non-glutamatergic neuroblasts	0.026	0.025	0.14987
Intracranial volume (Adams et al., 2016)	Peripheral sensory neurofilament neurons	Non-glutamatergic neuroblasts	-0.018	0.0251	0.76327
Intracranial volume (Adams et al., 2016)	Peripheral sensory non-peptidergic neurons	Non-glutamatergic neuroblasts	-0.00468	0.0245	0.5757
Intracranial volume (Adams et al., 2016)	Peripheral sensory peptidergic neurons	Non-glutamatergic neuroblasts	0.0258	0.0245	0.14588
Intracranial volume (Adams et al., 2016)	Perivascular macrophages	Non-glutamatergic neuroblasts	-0.00428	0.0247	0.56881
Intracranial volume (Adams et al., 2016)	Satellite glia	Non-glutamatergic neuroblasts	0.0371	0.025	0.068672
Intracranial volume (Adams et al., 2016)	Schwann cells	Non-glutamatergic neuroblasts	-0.0253	0.0252	0.84216
Intracranial volume (Adams et al., 2016)	Spinal cord excitatory neurons	Non-glutamatergic neuroblasts	0.0353	0.0256	0.083499
Intracranial volume (Adams et al., 2016)	Spinal cord inhibitory neurons	Non-glutamatergic neuroblasts	0.024	0.0256	0.17451
Intracranial volume (Adams et al., 2016)	Subcommissural organ hypendymal cells	Non-glutamatergic neuroblasts	-0.0317	0.0244	0.90348
Intracranial volume (Adams et al., 2016)	Subventricular zone radial glia-like cells	Non-glutamatergic neuroblasts	5.13e-4	0.0246	0.49168
Intracranial volume (Adams et al., 2016)	Sympathetic cholinergic neurons	Non-glutamatergic neuroblasts	0.00987	0.0252	0.3475
Intracranial volume (Adams et al., 2016)	Sympathetic noradrenergic neurons	Non-glutamatergic neuroblasts	0.00814	0.025	0.37232
Intracranial volume (Adams et al., 2016)	Telencephalon inhibitory interneurons	Non-glutamatergic neuroblasts	-0.00125	0.0254	0.51956
Intracranial volume (Adams et al., 2016)	Telencephalon projecting excitatory neurons	Non-glutamatergic neuroblasts	0.0783	0.0258	0.0012223
Intracranial volume (Adams et al., 2016)	Telencephalon projecting inhibitory neurons	Non-glutamatergic neuroblasts	0.0272	0.0252	0.13965
Intracranial volume (Adams et al., 2016)	Vascular and leptomeningeal cells	Non-glutamatergic neuroblasts	-0.00854	0.0256	0.63072
Intracranial volume (Adams et al., 2016)	Vascular endothelial cells	Non-glutamatergic neuroblasts	0.00976	0.0248	0.34682
Intracranial volume (Adams et al., 2016)	Vascular smooth muscle cells	Non-glutamatergic neuroblasts	0.0028	0.0253	0.45587
Intracranial volume (Adams et al., 2016)	Astrocytes	Olfactory ensheathing cells	0.00418	0.0257	0.43536
Intracranial volume (Adams et al., 2016)	Cerebellum neurons	Olfactory ensheathing cells	-0.00453	0.0252	0.57139
Intracranial volume (Adams et al., 2016)	Cholinergic and monoaminergic neurons	Olfactory ensheathing cells	0.0228	0.0257	0.18703
Intracranial volume (Adams et al., 2016)	Choroid epithelial cells	Olfactory ensheathing cells	0.0324	0.0253	0.099434
Intracranial volume (Adams et al., 2016)	Dentate gyrus granule neurons	Olfactory ensheathing cells	0.031	0.0255	0.1124
Intracranial volume (Adams et al., 2016)	Dentate gyrus radial glia-like cells	Olfactory ensheathing cells	-0.00861	0.0251	0.63424
Intracranial volume (Adams et al., 2016)	Di- and mesencephalon excitatory neurons	Olfactory ensheathing cells	0.00337	0.0256	0.44762
Intracranial volume (Adams et al., 2016)	Di- and mesencephalon inhibitory neurons	Olfactory ensheathing cells	0.00982	0.0252	0.34849
Intracranial volume (Adams et al., 2016)	Enteric glia	Olfactory ensheathing cells	0.0177	0.0251	0.23986
Intracranial volume (Adams et al., 2016)	Enteric neurons	Olfactory ensheathing cells	0.0395	0.0253	0.059083
Intracranial volume (Adams et al., 2016)	Ependymal cells	Olfactory ensheathing cells	-0.0187	0.0248	0.77454
Intracranial volume (Adams et al., 2016)	Glutamatergic neuroblasts	Olfactory ensheathing cells	0.0449	0.0252	0.037636
Intracranial volume (Adams et al., 2016)	Hindbrain neurons	Olfactory ensheathing cells	0.019	0.0252	0.22517
Intracranial volume (Adams et al., 2016)	Microglia	Olfactory ensheathing cells	-0.0131	0.0247	0.7017
Intracranial volume (Adams et al., 2016)	Non-glutamatergic neuroblasts	Olfactory ensheathing cells	0.0405	0.0246	0.05027
Intracranial volume (Adams et al., 2016)	Olfactory inhibitory neurons	Olfactory ensheathing cells	0.0513	0.0251	0.020659
Intracranial volume (Adams et al., 2016)	Oligodendrocyte precursor cells	Olfactory ensheathing cells	0.0177	0.0244	0.23364
Intracranial volume (Adams et al., 2016)	Oligodendrocytes	Olfactory ensheathing cells	0.0224	0.0249	0.18487
Intracranial volume (Adams et al., 2016)	Peptidergic neurons	Olfactory ensheathing cells	-0.00934	0.0255	0.64303
Intracranial volume (Adams et al., 2016)	Pericytes	Olfactory ensheathing cells	0.0239	0.0251	0.16999
Intracranial volume (Adams et al., 2016)	Peripheral sensory neurofilament neurons	Olfactory ensheathing cells	-0.0188	0.0251	0.77294
Intracranial volume (Adams et al., 2016)	Peripheral sensory non-peptidergic neurons	Olfactory ensheathing cells	-0.00556	0.0245	0.58967
Intracranial volume (Adams et al., 2016)	Peripheral sensory peptidergic neurons	Olfactory ensheathing cells	0.0255	0.0245	0.14856
Intracranial volume (Adams et al., 2016)	Perivascular macrophages	Olfactory ensheathing cells	-0.00553	0.0247	0.58857
Intracranial volume (Adams et al., 2016)	Satellite glia	Olfactory ensheathing cells	0.0386	0.0253	0.063306
Intracranial volume (Adams et al., 2016)	Schwann cells	Olfactory ensheathing cells	-0.0278	0.0253	0.86369
Intracranial volume (Adams et al., 2016)	Spinal cord excitatory neurons	Olfactory ensheathing cells	0.0364	0.0256	0.077418
Intracranial volume (Adams et al., 2016)	Spinal cord inhibitory neurons	Olfactory ensheathing cells	0.0255	0.0256	0.15974
Intracranial volume (Adams et al., 2016)	Subcommissural organ hypendymal cells	Olfactory ensheathing cells	-0.032	0.0244	0.90512
Intracranial volume (Adams et al., 2016)	Subventricular zone radial glia-like cells	Olfactory ensheathing cells	-0.00391	0.0253	0.56135
Intracranial volume (Adams et al., 2016)	Sympathetic cholinergic neurons	Olfactory ensheathing cells	0.011	0.0252	0.33154
Intracranial volume (Adams et al., 2016)	Sympathetic noradrenergic neurons	Olfactory ensheathing cells	0.00975	0.025	0.34828
Intracranial volume (Adams et al., 2016)	Telencephalon inhibitory interneurons	Olfactory ensheathing cells	-1.86e-4	0.0255	0.50291
Intracranial volume (Adams et al., 2016)	Telencephalon projecting excitatory neurons	Olfactory ensheathing cells	0.0785	0.0258	0.0011909
Intracranial volume (Adams et al., 2016)	Telencephalon projecting inhibitory neurons	Olfactory ensheathing cells	0.0273	0.0252	0.13923
Intracranial volume (Adams et al., 2016)	Vascular and leptomeningeal cells	Olfactory ensheathing cells	-0.0135	0.0258	0.69927
Intracranial volume (Adams et al., 2016)	Vascular endothelial cells	Olfactory ensheathing cells	0.00866	0.0248	0.36344
Intracranial volume (Adams et al., 2016)	Vascular smooth muscle cells	Olfactory ensheathing cells	-0.00153	0.0253	0.52416
Intracranial volume (Adams et al., 2016)	Astrocytes	Olfactory inhibitory neurons	0.0103	0.0249	0.34017
Intracranial volume (Adams et al., 2016)	Cerebellum neurons	Olfactory inhibitory neurons	-0.00962	0.0252	0.6485
Intracranial volume (Adams et al., 2016)	Cholinergic and monoaminergic neurons	Olfactory inhibitory neurons	0.02	0.0256	0.21697
Intracranial volume (Adams et al., 2016)	Choroid epithelial cells	Olfactory inhibitory neurons	0.0364	0.0252	0.074095
Intracranial volume (Adams et al., 2016)	Dentate gyrus granule neurons	Olfactory inhibitory neurons	0.0187	0.0263	0.23833
Intracranial volume (Adams et al., 2016)	Dentate gyrus radial glia-like cells	Olfactory inhibitory neurons	-0.00207	0.0246	0.53348
Intracranial volume (Adams et al., 2016)	Di- and mesencephalon excitatory neurons	Olfactory inhibitory neurons	-0.00576	0.0258	0.58838
Intracranial volume (Adams et al., 2016)	Di- and mesencephalon inhibitory neurons	Olfactory inhibitory neurons	-8.44e-4	0.0255	0.51319
Intracranial volume (Adams et al., 2016)	Enteric glia	Olfactory inhibitory neurons	0.0237	0.0248	0.17051
Intracranial volume (Adams et al., 2016)	Enteric neurons	Olfactory inhibitory neurons	0.0385	0.0253	0.063798
Intracranial volume (Adams et al., 2016)	Ependymal cells	Olfactory inhibitory neurons	-0.0147	0.0248	0.72327
Intracranial volume (Adams et al., 2016)	Glutamatergic neuroblasts	Olfactory inhibitory neurons	0.0343	0.0258	0.091586
Intracranial volume (Adams et al., 2016)	Hindbrain neurons	Olfactory inhibitory neurons	0.0142	0.0252	0.28647
Intracranial volume (Adams et al., 2016)	Microglia	Olfactory inhibitory neurons	-0.00957	0.0247	0.65066
Intracranial volume (Adams et al., 2016)	Non-glutamatergic neuroblasts	Olfactory inhibitory neurons	0.0379	0.0247	0.062223
Intracranial volume (Adams et al., 2016)	Olfactory ensheathing cells	Olfactory inhibitory neurons	0.0251	0.0254	0.16173
Intracranial volume (Adams et al., 2016)	Oligodendrocyte precursor cells	Olfactory inhibitory neurons	0.0192	0.0243	0.21468
Intracranial volume (Adams et al., 2016)	Oligodendrocytes	Olfactory inhibitory neurons	0.0255	0.0248	0.15174
Intracranial volume (Adams et al., 2016)	Peptidergic neurons	Olfactory inhibitory neurons	-0.0142	0.0255	0.71111
Intracranial volume (Adams et al., 2016)	Pericytes	Olfactory inhibitory neurons	0.0286	0.0251	0.12711
Intracranial volume (Adams et al., 2016)	Peripheral sensory neurofilament neurons	Olfactory inhibitory neurons	-0.0203	0.025	0.79153
Intracranial volume (Adams et al., 2016)	Peripheral sensory non-peptidergic neurons	Olfactory inhibitory neurons	-0.00542	0.0245	0.58758
Intracranial volume (Adams et al., 2016)	Peripheral sensory peptidergic neurons	Olfactory inhibitory neurons	0.0245	0.0245	0.158
Intracranial volume (Adams et al., 2016)	Perivascular macrophages	Olfactory inhibitory neurons	-0.00188	0.0247	0.5303
Intracranial volume (Adams et al., 2016)	Satellite glia	Olfactory inhibitory neurons	0.0441	0.0247	0.037018
Intracranial volume (Adams et al., 2016)	Schwann cells	Olfactory inhibitory neurons	-0.0228	0.0252	0.81685
Intracranial volume (Adams et al., 2016)	Spinal cord excitatory neurons	Olfactory inhibitory neurons	0.0261	0.0261	0.15848
Intracranial volume (Adams et al., 2016)	Spinal cord inhibitory neurons	Olfactory inhibitory neurons	0.015	0.0261	0.28332
Intracranial volume (Adams et al., 2016)	Subcommissural organ hypendymal cells	Olfactory inhibitory neurons	-0.0288	0.0244	0.88128
Intracranial volume (Adams et al., 2016)	Subventricular zone radial glia-like cells	Olfactory inhibitory neurons	0.00271	0.0246	0.45608
Intracranial volume (Adams et al., 2016)	Sympathetic cholinergic neurons	Olfactory inhibitory neurons	0.0106	0.0252	0.33734
Intracranial volume (Adams et al., 2016)	Sympathetic noradrenergic neurons	Olfactory inhibitory neurons	0.00971	0.025	0.34873
Intracranial volume (Adams et al., 2016)	Telencephalon inhibitory interneurons	Olfactory inhibitory neurons	-0.0146	0.0262	0.71126
Intracranial volume (Adams et al., 2016)	Telencephalon projecting excitatory neurons	Olfactory inhibitory neurons	0.069	0.0264	0.0044697
Intracranial volume (Adams et al., 2016)	Telencephalon projecting inhibitory neurons	Olfactory inhibitory neurons	0.0147	0.026	0.28658
Intracranial volume (Adams et al., 2016)	Vascular and leptomeningeal cells	Olfactory inhibitory neurons	-0.00742	0.0256	0.61407
Intracranial volume (Adams et al., 2016)	Vascular endothelial cells	Olfactory inhibitory neurons	0.0126	0.0248	0.30527
Intracranial volume (Adams et al., 2016)	Vascular smooth muscle cells	Olfactory inhibitory neurons	0.00275	0.0252	0.45655
Intracranial volume (Adams et al., 2016)	Astrocytes	Oligodendrocyte precursor cells	0.00788	0.0251	0.37656
Intracranial volume (Adams et al., 2016)	Cerebellum neurons	Oligodendrocyte precursor cells	-0.00559	0.0252	0.58796
Intracranial volume (Adams et al., 2016)	Cholinergic and monoaminergic neurons	Oligodendrocyte precursor cells	0.0216	0.0256	0.19917
Intracranial volume (Adams et al., 2016)	Choroid epithelial cells	Oligodendrocyte precursor cells	0.0351	0.0252	0.08218
Intracranial volume (Adams et al., 2016)	Dentate gyrus granule neurons	Oligodendrocyte precursor cells	0.0301	0.0255	0.11869
Intracranial volume (Adams et al., 2016)	Dentate gyrus radial glia-like cells	Oligodendrocyte precursor cells	-0.00653	0.0249	0.60361
Intracranial volume (Adams et al., 2016)	Di- and mesencephalon excitatory neurons	Oligodendrocyte precursor cells	0.00234	0.0256	0.4635
Intracranial volume (Adams et al., 2016)	Di- and mesencephalon inhibitory neurons	Oligodendrocyte precursor cells	0.00841	0.0252	0.36911
Intracranial volume (Adams et al., 2016)	Enteric glia	Oligodendrocyte precursor cells	0.0176	0.0253	0.24309
Intracranial volume (Adams et al., 2016)	Enteric neurons	Oligodendrocyte precursor cells	0.0395	0.0253	0.059172
Intracranial volume (Adams et al., 2016)	Ependymal cells	Oligodendrocyte precursor cells	-0.0172	0.0248	0.75608
Intracranial volume (Adams et al., 2016)	Glutamatergic neuroblasts	Oligodendrocyte precursor cells	0.0437	0.0252	0.04142
Intracranial volume (Adams et al., 2016)	Hindbrain neurons	Oligodendrocyte precursor cells	0.0187	0.0252	0.22985
Intracranial volume (Adams et al., 2016)	Microglia	Oligodendrocyte precursor cells	-0.0122	0.0247	0.68951
Intracranial volume (Adams et al., 2016)	Non-glutamatergic neuroblasts	Oligodendrocyte precursor cells	0.038	0.0253	0.066714
Intracranial volume (Adams et al., 2016)	Olfactory ensheathing cells	Oligodendrocyte precursor cells	0.0237	0.0256	0.1774
Intracranial volume (Adams et al., 2016)	Olfactory inhibitory neurons	Oligodendrocyte precursor cells	0.0512	0.0251	0.020936
Intracranial volume (Adams et al., 2016)	Oligodendrocytes	Oligodendrocyte precursor cells	0.0232	0.0249	0.17616
Intracranial volume (Adams et al., 2016)	Peptidergic neurons	Oligodendrocyte precursor cells	-0.0102	0.0255	0.65538
Intracranial volume (Adams et al., 2016)	Pericytes	Oligodendrocyte precursor cells	0.0256	0.025	0.15347
Intracranial volume (Adams et al., 2016)	Peripheral sensory neurofilament neurons	Oligodendrocyte precursor cells	-0.019	0.0251	0.77595
Intracranial volume (Adams et al., 2016)	Peripheral sensory non-peptidergic neurons	Oligodendrocyte precursor cells	-0.00552	0.0245	0.58909
Intracranial volume (Adams et al., 2016)	Peripheral sensory peptidergic neurons	Oligodendrocyte precursor cells	0.0253	0.0245	0.1511
Intracranial volume (Adams et al., 2016)	Perivascular macrophages	Oligodendrocyte precursor cells	-0.00444	0.0247	0.57141
Intracranial volume (Adams et al., 2016)	Satellite glia	Oligodendrocyte precursor cells	0.0395	0.0257	0.061855
Intracranial volume (Adams et al., 2016)	Schwann cells	Oligodendrocyte precursor cells	-0.0256	0.0252	0.84483
Intracranial volume (Adams et al., 2016)	Spinal cord excitatory neurons	Oligodendrocyte precursor cells	0.0355	0.0256	0.082178
Intracranial volume (Adams et al., 2016)	Spinal cord inhibitory neurons	Oligodendrocyte precursor cells	0.0246	0.0256	0.16807
Intracranial volume (Adams et al., 2016)	Subcommissural organ hypendymal cells	Oligodendrocyte precursor cells	-0.0297	0.0244	0.88825
Intracranial volume (Adams et al., 2016)	Subventricular zone radial glia-like cells	Oligodendrocyte precursor cells	3.34e-4	0.0247	0.4946
Intracranial volume (Adams et al., 2016)	Sympathetic cholinergic neurons	Oligodendrocyte precursor cells	0.0106	0.0252	0.33724
Intracranial volume (Adams et al., 2016)	Sympathetic noradrenergic neurons	Oligodendrocyte precursor cells	0.00911	0.025	0.35779
Intracranial volume (Adams et al., 2016)	Telencephalon inhibitory interneurons	Oligodendrocyte precursor cells	-0.00147	0.0254	0.52305
Intracranial volume (Adams et al., 2016)	Telencephalon projecting excitatory neurons	Oligodendrocyte precursor cells	0.0774	0.0258	0.0013574
Intracranial volume (Adams et al., 2016)	Telencephalon projecting inhibitory neurons	Oligodendrocyte precursor cells	0.027	0.0252	0.14183
Intracranial volume (Adams et al., 2016)	Vascular and leptomeningeal cells	Oligodendrocyte precursor cells	-0.0103	0.0256	0.65632
Intracranial volume (Adams et al., 2016)	Vascular endothelial cells	Oligodendrocyte precursor cells	0.00992	0.0248	0.34445
Intracranial volume (Adams et al., 2016)	Vascular smooth muscle cells	Oligodendrocyte precursor cells	9.92e-4	0.0252	0.48431
Intracranial volume (Adams et al., 2016)	Astrocytes	Oligodendrocytes	0.00756	0.025	0.38138
Intracranial volume (Adams et al., 2016)	Cerebellum neurons	Oligodendrocytes	-0.00532	0.0252	0.58367
Intracranial volume (Adams et al., 2016)	Cholinergic and monoaminergic neurons	Oligodendrocytes	0.021	0.0256	0.20621
Intracranial volume (Adams et al., 2016)	Choroid epithelial cells	Oligodendrocytes	0.0331	0.0252	0.094695
Intracranial volume (Adams et al., 2016)	Dentate gyrus granule neurons	Oligodendrocytes	0.0306	0.0255	0.11519
Intracranial volume (Adams et al., 2016)	Dentate gyrus radial glia-like cells	Oligodendrocytes	-0.00473	0.0247	0.57604
Intracranial volume (Adams et al., 2016)	Di- and mesencephalon excitatory neurons	Oligodendrocytes	0.00237	0.0256	0.46308
Intracranial volume (Adams et al., 2016)	Di- and mesencephalon inhibitory neurons	Oligodendrocytes	0.00881	0.0252	0.36307
Intracranial volume (Adams et al., 2016)	Enteric glia	Oligodendrocytes	0.0198	0.0248	0.21251
Intracranial volume (Adams et al., 2016)	Enteric neurons	Oligodendrocytes	0.0389	0.0253	0.061983
Intracranial volume (Adams et al., 2016)	Ependymal cells	Oligodendrocytes	-0.0165	0.0248	0.7475
Intracranial volume (Adams et al., 2016)	Glutamatergic neuroblasts	Oligodendrocytes	0.0441	0.0252	0.039986
Intracranial volume (Adams et al., 2016)	Hindbrain neurons	Oligodendrocytes	0.0175	0.0252	0.24307
Intracranial volume (Adams et al., 2016)	Microglia	Oligodendrocytes	-0.0121	0.0247	0.68806
Intracranial volume (Adams et al., 2016)	Non-glutamatergic neuroblasts	Oligodendrocytes	0.0406	0.0246	0.049492
Intracranial volume (Adams et al., 2016)	Olfactory ensheathing cells	Oligodendrocytes	0.0233	0.0256	0.18131
Intracranial volume (Adams et al., 2016)	Olfactory inhibitory neurons	Oligodendrocytes	0.052	0.0251	0.019381
Intracranial volume (Adams et al., 2016)	Oligodendrocyte precursor cells	Oligodendrocytes	0.0182	0.0244	0.22682
Intracranial volume (Adams et al., 2016)	Peptidergic neurons	Oligodendrocytes	-0.00889	0.0255	0.63629
Intracranial volume (Adams et al., 2016)	Pericytes	Oligodendrocytes	0.0248	0.025	0.16078
Intracranial volume (Adams et al., 2016)	Peripheral sensory neurofilament neurons	Oligodendrocytes	-0.0198	0.025	0.78494
Intracranial volume (Adams et al., 2016)	Peripheral sensory non-peptidergic neurons	Oligodendrocytes	-0.00649	0.0245	0.60439
Intracranial volume (Adams et al., 2016)	Peripheral sensory peptidergic neurons	Oligodendrocytes	0.0245	0.0245	0.15868
Intracranial volume (Adams et al., 2016)	Perivascular macrophages	Oligodendrocytes	-0.00493	0.0247	0.57915
Intracranial volume (Adams et al., 2016)	Satellite glia	Oligodendrocytes	0.0407	0.0247	0.049833
Intracranial volume (Adams et al., 2016)	Schwann cells	Oligodendrocytes	-0.0293	0.0255	0.87496
Intracranial volume (Adams et al., 2016)	Spinal cord excitatory neurons	Oligodendrocytes	0.0366	0.0256	0.076249
Intracranial volume (Adams et al., 2016)	Spinal cord inhibitory neurons	Oligodendrocytes	0.0256	0.0256	0.15872
Intracranial volume (Adams et al., 2016)	Subcommissural organ hypendymal cells	Oligodendrocytes	-0.0298	0.0244	0.88914
Intracranial volume (Adams et al., 2016)	Subventricular zone radial glia-like cells	Oligodendrocytes	0.00147	0.0246	0.47625
Intracranial volume (Adams et al., 2016)	Sympathetic cholinergic neurons	Oligodendrocytes	0.0104	0.0252	0.34034
Intracranial volume (Adams et al., 2016)	Sympathetic noradrenergic neurons	Oligodendrocytes	0.00897	0.025	0.35984
Intracranial volume (Adams et al., 2016)	Telencephalon inhibitory interneurons	Oligodendrocytes	-2.67e-4	0.0255	0.50419
Intracranial volume (Adams et al., 2016)	Telencephalon projecting excitatory neurons	Oligodendrocytes	0.0781	0.0258	0.0012544
Intracranial volume (Adams et al., 2016)	Telencephalon projecting inhibitory neurons	Oligodendrocytes	0.0275	0.0252	0.13749
Intracranial volume (Adams et al., 2016)	Vascular and leptomeningeal cells	Oligodendrocytes	-0.01	0.0256	0.65273
Intracranial volume (Adams et al., 2016)	Vascular endothelial cells	Oligodendrocytes	0.00958	0.0248	0.34954
Intracranial volume (Adams et al., 2016)	Vascular smooth muscle cells	Oligodendrocytes	3.03e-4	0.0252	0.4952
Intracranial volume (Adams et al., 2016)	Astrocytes	Original	0.0102	0.0249	0.34153
Intracranial volume (Adams et al., 2016)	Cerebellum neurons	Original	-0.00546	0.0252	0.58597
Intracranial volume (Adams et al., 2016)	Cholinergic and monoaminergic neurons	Original	0.0206	0.0256	0.21006
Intracranial volume (Adams et al., 2016)	Choroid epithelial cells	Original	0.0341	0.0252	0.08775
Intracranial volume (Adams et al., 2016)	Dentate gyrus granule neurons	Original	0.0301	0.0255	0.1186
Intracranial volume (Adams et al., 2016)	Dentate gyrus radial glia-like cells	Original	-0.00352	0.0246	0.55678
Intracranial volume (Adams et al., 2016)	Di- and mesencephalon excitatory neurons	Original	0.00163	0.0255	0.47456
Intracranial volume (Adams et al., 2016)	Di- and mesencephalon inhibitory neurons	Original	0.008	0.0251	0.37521
Intracranial volume (Adams et al., 2016)	Enteric glia	Original	0.0209	0.0248	0.19943
Intracranial volume (Adams et al., 2016)	Enteric neurons	Original	0.0391	0.0253	0.060802
Intracranial volume (Adams et al., 2016)	Ependymal cells	Original	-0.0173	0.0248	0.75762
Intracranial volume (Adams et al., 2016)	Glutamatergic neuroblasts	Original	0.0437	0.0252	0.041353
Intracranial volume (Adams et al., 2016)	Hindbrain neurons	Original	0.0174	0.0252	0.24495
Intracranial volume (Adams et al., 2016)	Microglia	Original	-0.0117	0.0247	0.68163
Intracranial volume (Adams et al., 2016)	Non-glutamatergic neuroblasts	Original	0.0407	0.0246	0.049458
Intracranial volume (Adams et al., 2016)	Olfactory ensheathing cells	Original	0.0256	0.0254	0.1566
Intracranial volume (Adams et al., 2016)	Olfactory inhibitory neurons	Original	0.0516	0.0251	0.020148
Intracranial volume (Adams et al., 2016)	Oligodendrocyte precursor cells	Original	0.0201	0.0243	0.2032
Intracranial volume (Adams et al., 2016)	Oligodendrocytes	Original	0.0247	0.0248	0.15952
Intracranial volume (Adams et al., 2016)	Peptidergic neurons	Original	-0.0105	0.0254	0.65977
Intracranial volume (Adams et al., 2016)	Pericytes	Original	0.0255	0.025	0.15429
Intracranial volume (Adams et al., 2016)	Peripheral sensory neurofilament neurons	Original	-0.0201	0.025	0.78837
Intracranial volume (Adams et al., 2016)	Peripheral sensory non-peptidergic neurons	Original	-0.00637	0.0245	0.60256
Intracranial volume (Adams et al., 2016)	Peripheral sensory peptidergic neurons	Original	0.0244	0.0245	0.15969
Intracranial volume (Adams et al., 2016)	Perivascular macrophages	Original	-0.00416	0.0247	0.567
Intracranial volume (Adams et al., 2016)	Satellite glia	Original	0.0422	0.0247	0.043769
Intracranial volume (Adams et al., 2016)	Schwann cells	Original	-0.0248	0.0252	0.83726
Intracranial volume (Adams et al., 2016)	Spinal cord excitatory neurons	Original	0.0356	0.0256	0.08177
Intracranial volume (Adams et al., 2016)	Spinal cord inhibitory neurons	Original	0.0246	0.0256	0.16813
Intracranial volume (Adams et al., 2016)	Subcommissural organ hypendymal cells	Original	-0.0302	0.0244	0.89274
Intracranial volume (Adams et al., 2016)	Subventricular zone radial glia-like cells	Original	0.00225	0.0246	0.46353
Intracranial volume (Adams et al., 2016)	Sympathetic cholinergic neurons	Original	0.00957	0.0252	0.35189
Intracranial volume (Adams et al., 2016)	Sympathetic noradrenergic neurons	Original	0.00846	0.025	0.36739
Intracranial volume (Adams et al., 2016)	Telencephalon inhibitory interneurons	Original	-0.00138	0.0254	0.52161
Intracranial volume (Adams et al., 2016)	Telencephalon projecting excitatory neurons	Original	0.0771	0.0258	0.0014215
Intracranial volume (Adams et al., 2016)	Telencephalon projecting inhibitory neurons	Original	0.0269	0.0252	0.14221
Intracranial volume (Adams et al., 2016)	Vascular and leptomeningeal cells	Original	-0.0099	0.0256	0.65065
Intracranial volume (Adams et al., 2016)	Vascular endothelial cells	Original	0.01	0.0248	0.34306
Intracranial volume (Adams et al., 2016)	Vascular smooth muscle cells	Original	4.42e-4	0.0252	0.493
Intracranial volume (Adams et al., 2016)	Astrocytes	Peptidergic neurons	0.00955	0.0249	0.35087
Intracranial volume (Adams et al., 2016)	Cerebellum neurons	Peptidergic neurons	-0.00491	0.0252	0.5772
Intracranial volume (Adams et al., 2016)	Cholinergic and monoaminergic neurons	Peptidergic neurons	0.0277	0.0273	0.15532
Intracranial volume (Adams et al., 2016)	Choroid epithelial cells	Peptidergic neurons	0.0337	0.0252	0.090575
Intracranial volume (Adams et al., 2016)	Dentate gyrus granule neurons	Peptidergic neurons	0.0309	0.0255	0.11307
Intracranial volume (Adams et al., 2016)	Dentate gyrus radial glia-like cells	Peptidergic neurons	-0.004	0.0247	0.5645
Intracranial volume (Adams et al., 2016)	Di- and mesencephalon excitatory neurons	Peptidergic neurons	0.00521	0.0267	0.4228
Intracranial volume (Adams et al., 2016)	Di- and mesencephalon inhibitory neurons	Peptidergic neurons	0.0125	0.0265	0.31859
Intracranial volume (Adams et al., 2016)	Enteric glia	Peptidergic neurons	0.0204	0.0248	0.2056
Intracranial volume (Adams et al., 2016)	Enteric neurons	Peptidergic neurons	0.0403	0.0254	0.056105
Intracranial volume (Adams et al., 2016)	Ependymal cells	Peptidergic neurons	-0.0175	0.0248	0.75979
Intracranial volume (Adams et al., 2016)	Glutamatergic neuroblasts	Peptidergic neurons	0.0457	0.0254	0.035989
Intracranial volume (Adams et al., 2016)	Hindbrain neurons	Peptidergic neurons	0.0196	0.0255	0.22128
Intracranial volume (Adams et al., 2016)	Microglia	Peptidergic neurons	-0.012	0.0247	0.68677
Intracranial volume (Adams et al., 2016)	Non-glutamatergic neuroblasts	Peptidergic neurons	0.0405	0.0246	0.050021
Intracranial volume (Adams et al., 2016)	Olfactory ensheathing cells	Peptidergic neurons	0.0252	0.0254	0.16087
Intracranial volume (Adams et al., 2016)	Olfactory inhibitory neurons	Peptidergic neurons	0.0525	0.0252	0.018553
Intracranial volume (Adams et al., 2016)	Oligodendrocyte precursor cells	Peptidergic neurons	0.02	0.0243	0.20487
Intracranial volume (Adams et al., 2016)	Oligodendrocytes	Peptidergic neurons	0.0242	0.0249	0.16554
Intracranial volume (Adams et al., 2016)	Pericytes	Peptidergic neurons	0.0249	0.0251	0.16004
Intracranial volume (Adams et al., 2016)	Peripheral sensory neurofilament neurons	Peptidergic neurons	-0.0199	0.0251	0.78703
Intracranial volume (Adams et al., 2016)	Peripheral sensory non-peptidergic neurons	Peptidergic neurons	-0.00628	0.0245	0.60112
Intracranial volume (Adams et al., 2016)	Peripheral sensory peptidergic neurons	Peptidergic neurons	0.0248	0.0245	0.15572
Intracranial volume (Adams et al., 2016)	Perivascular macrophages	Peptidergic neurons	-0.00465	0.0247	0.5747
Intracranial volume (Adams et al., 2016)	Satellite glia	Peptidergic neurons	0.0417	0.0247	0.045984
Intracranial volume (Adams et al., 2016)	Schwann cells	Peptidergic neurons	-0.0255	0.0252	0.84364
Intracranial volume (Adams et al., 2016)	Spinal cord excitatory neurons	Peptidergic neurons	0.0409	0.0264	0.06092
Intracranial volume (Adams et al., 2016)	Spinal cord inhibitory neurons	Peptidergic neurons	0.0295	0.0265	0.13342
Intracranial volume (Adams et al., 2016)	Subcommissural organ hypendymal cells	Peptidergic neurons	-0.0304	0.0244	0.89363
Intracranial volume (Adams et al., 2016)	Subventricular zone radial glia-like cells	Peptidergic neurons	0.00158	0.0246	0.47437
Intracranial volume (Adams et al., 2016)	Sympathetic cholinergic neurons	Peptidergic neurons	0.0104	0.0252	0.34057
Intracranial volume (Adams et al., 2016)	Sympathetic noradrenergic neurons	Peptidergic neurons	0.0093	0.0251	0.35528
Intracranial volume (Adams et al., 2016)	Telencephalon inhibitory interneurons	Peptidergic neurons	0.00139	0.0263	0.47894
Intracranial volume (Adams et al., 2016)	Telencephalon projecting excitatory neurons	Peptidergic neurons	0.081	0.0262	9.8901e-4
Intracranial volume (Adams et al., 2016)	Telencephalon projecting inhibitory neurons	Peptidergic neurons	0.0286	0.0254	0.12932
Intracranial volume (Adams et al., 2016)	Vascular and leptomeningeal cells	Peptidergic neurons	-0.0104	0.0256	0.65753
Intracranial volume (Adams et al., 2016)	Vascular endothelial cells	Peptidergic neurons	0.00947	0.0248	0.35133
Intracranial volume (Adams et al., 2016)	Vascular smooth muscle cells	Peptidergic neurons	-7.68e-5	0.0252	0.50121
Intracranial volume (Adams et al., 2016)	Astrocytes	Pericytes	0.0101	0.0249	0.34296
Intracranial volume (Adams et al., 2016)	Cerebellum neurons	Pericytes	-0.00419	0.0252	0.56597
Intracranial volume (Adams et al., 2016)	Cholinergic and monoaminergic neurons	Pericytes	0.0223	0.0256	0.19251
Intracranial volume (Adams et al., 2016)	Choroid epithelial cells	Pericytes	0.0329	0.0252	0.096116
Intracranial volume (Adams et al., 2016)	Dentate gyrus granule neurons	Pericytes	0.0314	0.0255	0.10963
Intracranial volume (Adams et al., 2016)	Dentate gyrus radial glia-like cells	Pericytes	-0.00363	0.0246	0.55866
Intracranial volume (Adams et al., 2016)	Di- and mesencephalon excitatory neurons	Pericytes	0.00345	0.0256	0.44645
Intracranial volume (Adams et al., 2016)	Di- and mesencephalon inhibitory neurons	Pericytes	0.00999	0.0252	0.34603
Intracranial volume (Adams et al., 2016)	Enteric glia	Pericytes	0.0171	0.0252	0.24809
Intracranial volume (Adams et al., 2016)	Enteric neurons	Pericytes	0.0393	0.0253	0.060058
Intracranial volume (Adams et al., 2016)	Ependymal cells	Pericytes	-0.0169	0.0248	0.7524
Intracranial volume (Adams et al., 2016)	Glutamatergic neuroblasts	Pericytes	0.0454	0.0252	0.036067
Intracranial volume (Adams et al., 2016)	Hindbrain neurons	Pericytes	0.0192	0.0252	0.22316
Intracranial volume (Adams et al., 2016)	Microglia	Pericytes	-0.0165	0.0251	0.74495
Intracranial volume (Adams et al., 2016)	Non-glutamatergic neuroblasts	Pericytes	0.0409	0.0246	0.048281
Intracranial volume (Adams et al., 2016)	Olfactory ensheathing cells	Pericytes	0.024	0.0255	0.17262
Intracranial volume (Adams et al., 2016)	Olfactory inhibitory neurons	Pericytes	0.0532	0.0252	0.017263
Intracranial volume (Adams et al., 2016)	Oligodendrocyte precursor cells	Pericytes	0.0202	0.0243	0.202
Intracranial volume (Adams et al., 2016)	Oligodendrocytes	Pericytes	0.0241	0.0248	0.16631
Intracranial volume (Adams et al., 2016)	Peptidergic neurons	Pericytes	-0.00889	0.0255	0.63635
Intracranial volume (Adams et al., 2016)	Peripheral sensory neurofilament neurons	Pericytes	-0.019	0.0251	0.77614
Intracranial volume (Adams et al., 2016)	Peripheral sensory non-peptidergic neurons	Pericytes	-0.00574	0.0245	0.59262
Intracranial volume (Adams et al., 2016)	Peripheral sensory peptidergic neurons	Pericytes	0.0252	0.0245	0.15205
Intracranial volume (Adams et al., 2016)	Perivascular macrophages	Pericytes	-0.0095	0.0252	0.64707
Intracranial volume (Adams et al., 2016)	Satellite glia	Pericytes	0.0406	0.0248	0.050444
Intracranial volume (Adams et al., 2016)	Schwann cells	Pericytes	-0.027	0.0253	0.85727
Intracranial volume (Adams et al., 2016)	Spinal cord excitatory neurons	Pericytes	0.0379	0.0256	0.06975
Intracranial volume (Adams et al., 2016)	Spinal cord inhibitory neurons	Pericytes	0.0267	0.0257	0.14942
Intracranial volume (Adams et al., 2016)	Subcommissural organ hypendymal cells	Pericytes	-0.0299	0.0244	0.89036
Intracranial volume (Adams et al., 2016)	Subventricular zone radial glia-like cells	Pericytes	0.00184	0.0246	0.47024
Intracranial volume (Adams et al., 2016)	Sympathetic cholinergic neurons	Pericytes	0.0105	0.0252	0.33816
Intracranial volume (Adams et al., 2016)	Sympathetic noradrenergic neurons	Pericytes	0.00903	0.025	0.35891
Intracranial volume (Adams et al., 2016)	Telencephalon inhibitory interneurons	Pericytes	5.92e-4	0.0255	0.49075
Intracranial volume (Adams et al., 2016)	Telencephalon projecting excitatory neurons	Pericytes	0.0792	0.0259	0.0011064
Intracranial volume (Adams et al., 2016)	Telencephalon projecting inhibitory neurons	Pericytes	0.0283	0.0252	0.13045
Intracranial volume (Adams et al., 2016)	Vascular and leptomeningeal cells	Pericytes	-0.0166	0.0262	0.73603
Intracranial volume (Adams et al., 2016)	Vascular endothelial cells	Pericytes	-0.0224	0.0385	0.71966
Intracranial volume (Adams et al., 2016)	Vascular smooth muscle cells	Pericytes	-0.0179	0.0296	0.72684
Intracranial volume (Adams et al., 2016)	Astrocytes	Peripheral sensory neurofilament neurons	0.00963	0.0249	0.34946
Intracranial volume (Adams et al., 2016)	Cerebellum neurons	Peripheral sensory neurofilament neurons	-0.00311	0.0253	0.54879
Intracranial volume (Adams et al., 2016)	Cholinergic and monoaminergic neurons	Peripheral sensory neurofilament neurons	0.0236	0.0258	0.18019
Intracranial volume (Adams et al., 2016)	Choroid epithelial cells	Peripheral sensory neurofilament neurons	0.0337	0.0252	0.090694
Intracranial volume (Adams et al., 2016)	Dentate gyrus granule neurons	Peripheral sensory neurofilament neurons	0.0303	0.0255	0.11751
Intracranial volume (Adams et al., 2016)	Dentate gyrus radial glia-like cells	Peripheral sensory neurofilament neurons	-0.00444	0.0247	0.57149
Intracranial volume (Adams et al., 2016)	Di- and mesencephalon excitatory neurons	Peripheral sensory neurofilament neurons	0.00468	0.0258	0.42803
Intracranial volume (Adams et al., 2016)	Di- and mesencephalon inhibitory neurons	Peripheral sensory neurofilament neurons	0.0103	0.0253	0.34141
Intracranial volume (Adams et al., 2016)	Enteric glia	Peripheral sensory neurofilament neurons	0.0201	0.0248	0.20959
Intracranial volume (Adams et al., 2016)	Enteric neurons	Peripheral sensory neurofilament neurons	0.0405	0.0253	0.054834
Intracranial volume (Adams et al., 2016)	Ependymal cells	Peripheral sensory neurofilament neurons	-0.0181	0.0248	0.7675
Intracranial volume (Adams et al., 2016)	Glutamatergic neuroblasts	Peripheral sensory neurofilament neurons	0.0453	0.0253	0.036436
Intracranial volume (Adams et al., 2016)	Hindbrain neurons	Peripheral sensory neurofilament neurons	0.0211	0.0255	0.2038
Intracranial volume (Adams et al., 2016)	Microglia	Peripheral sensory neurofilament neurons	-0.0126	0.0247	0.69464
Intracranial volume (Adams et al., 2016)	Non-glutamatergic neuroblasts	Peripheral sensory neurofilament neurons	0.0397	0.0247	0.053594
Intracranial volume (Adams et al., 2016)	Olfactory ensheathing cells	Peripheral sensory neurofilament neurons	0.0246	0.0255	0.16664
Intracranial volume (Adams et al., 2016)	Olfactory inhibitory neurons	Peripheral sensory neurofilament neurons	0.0517	0.0251	0.019942
Intracranial volume (Adams et al., 2016)	Oligodendrocyte precursor cells	Peripheral sensory neurofilament neurons	0.0192	0.0243	0.21488
Intracranial volume (Adams et al., 2016)	Oligodendrocytes	Peripheral sensory neurofilament neurons	0.0245	0.0248	0.16183
Intracranial volume (Adams et al., 2016)	Peptidergic neurons	Peripheral sensory neurofilament neurons	-0.0103	0.0254	0.65645
Intracranial volume (Adams et al., 2016)	Pericytes	Peripheral sensory neurofilament neurons	0.0247	0.0251	0.16211
Intracranial volume (Adams et al., 2016)	Peripheral sensory non-peptidergic neurons	Peripheral sensory neurofilament neurons	-2.29e-4	0.0258	0.50355
Intracranial volume (Adams et al., 2016)	Peripheral sensory peptidergic neurons	Peripheral sensory neurofilament neurons	0.0379	0.0266	0.076993
Intracranial volume (Adams et al., 2016)	Perivascular macrophages	Peripheral sensory neurofilament neurons	-0.00487	0.0247	0.57817
Intracranial volume (Adams et al., 2016)	Satellite glia	Peripheral sensory neurofilament neurons	0.0411	0.0247	0.048541
Intracranial volume (Adams et al., 2016)	Schwann cells	Peripheral sensory neurofilament neurons	-0.0255	0.0252	0.84437
Intracranial volume (Adams et al., 2016)	Spinal cord excitatory neurons	Peripheral sensory neurofilament neurons	0.0359	0.0256	0.080202
Intracranial volume (Adams et al., 2016)	Spinal cord inhibitory neurons	Peripheral sensory neurofilament neurons	0.0249	0.0256	0.16542
Intracranial volume (Adams et al., 2016)	Subcommissural organ hypendymal cells	Peripheral sensory neurofilament neurons	-0.0314	0.0244	0.90121
Intracranial volume (Adams et al., 2016)	Subventricular zone radial glia-like cells	Peripheral sensory neurofilament neurons	0.00112	0.0246	0.48182
Intracranial volume (Adams et al., 2016)	Sympathetic cholinergic neurons	Peripheral sensory neurofilament neurons	0.0138	0.0256	0.29491
Intracranial volume (Adams et al., 2016)	Sympathetic noradrenergic neurons	Peripheral sensory neurofilament neurons	0.0117	0.0253	0.321
Intracranial volume (Adams et al., 2016)	Telencephalon inhibitory interneurons	Peripheral sensory neurofilament neurons	2.52e-4	0.0255	0.49606
Intracranial volume (Adams et al., 2016)	Telencephalon projecting excitatory neurons	Peripheral sensory neurofilament neurons	0.0788	0.0259	0.0011663
Intracranial volume (Adams et al., 2016)	Telencephalon projecting inhibitory neurons	Peripheral sensory neurofilament neurons	0.027	0.0252	0.1415
Intracranial volume (Adams et al., 2016)	Vascular and leptomeningeal cells	Peripheral sensory neurofilament neurons	-0.0107	0.0256	0.66157
Intracranial volume (Adams et al., 2016)	Vascular endothelial cells	Peripheral sensory neurofilament neurons	0.00905	0.0248	0.35756
Intracranial volume (Adams et al., 2016)	Vascular smooth muscle cells	Peripheral sensory neurofilament neurons	-1.93e-4	0.0252	0.50305
Intracranial volume (Adams et al., 2016)	Astrocytes	Peripheral sensory non-peptidergic neurons	0.00985	0.0249	0.34634
Intracranial volume (Adams et al., 2016)	Cerebellum neurons	Peripheral sensory non-peptidergic neurons	-0.00537	0.0252	0.58453
Intracranial volume (Adams et al., 2016)	Cholinergic and monoaminergic neurons	Peripheral sensory non-peptidergic neurons	0.021	0.0256	0.20631
Intracranial volume (Adams et al., 2016)	Choroid epithelial cells	Peripheral sensory non-peptidergic neurons	0.0339	0.0252	0.089205
Intracranial volume (Adams et al., 2016)	Dentate gyrus granule neurons	Peripheral sensory non-peptidergic neurons	0.0302	0.0255	0.1183
Intracranial volume (Adams et al., 2016)	Dentate gyrus radial glia-like cells	Peripheral sensory non-peptidergic neurons	-0.00383	0.0247	0.56176
Intracranial volume (Adams et al., 2016)	Di- and mesencephalon excitatory neurons	Peripheral sensory non-peptidergic neurons	0.00161	0.0255	0.47486
Intracranial volume (Adams et al., 2016)	Di- and mesencephalon inhibitory neurons	Peripheral sensory non-peptidergic neurons	0.0079	0.0252	0.37678
Intracranial volume (Adams et al., 2016)	Enteric glia	Peripheral sensory non-peptidergic neurons	0.0207	0.0248	0.20182
Intracranial volume (Adams et al., 2016)	Enteric neurons	Peripheral sensory non-peptidergic neurons	0.04	0.0254	0.057659
Intracranial volume (Adams et al., 2016)	Ependymal cells	Peripheral sensory non-peptidergic neurons	-0.0176	0.0248	0.76088
Intracranial volume (Adams et al., 2016)	Glutamatergic neuroblasts	Peripheral sensory non-peptidergic neurons	0.0437	0.0252	0.041549
Intracranial volume (Adams et al., 2016)	Hindbrain neurons	Peripheral sensory non-peptidergic neurons	0.0174	0.0252	0.24456
Intracranial volume (Adams et al., 2016)	Microglia	Peripheral sensory non-peptidergic neurons	-0.0118	0.0247	0.68422
Intracranial volume (Adams et al., 2016)	Non-glutamatergic neuroblasts	Peripheral sensory non-peptidergic neurons	0.0405	0.0247	0.050441
Intracranial volume (Adams et al., 2016)	Olfactory ensheathing cells	Peripheral sensory non-peptidergic neurons	0.0254	0.0254	0.15855
Intracranial volume (Adams et al., 2016)	Olfactory inhibitory neurons	Peripheral sensory non-peptidergic neurons	0.0515	0.0251	0.020374
Intracranial volume (Adams et al., 2016)	Oligodendrocyte precursor cells	Peripheral sensory non-peptidergic neurons	0.0199	0.0243	0.20611
Intracranial volume (Adams et al., 2016)	Oligodendrocytes	Peripheral sensory non-peptidergic neurons	0.0248	0.0248	0.15923
Intracranial volume (Adams et al., 2016)	Peptidergic neurons	Peripheral sensory non-peptidergic neurons	-0.0104	0.0254	0.65891
Intracranial volume (Adams et al., 2016)	Pericytes	Peripheral sensory non-peptidergic neurons	0.0253	0.025	0.15579
Intracranial volume (Adams et al., 2016)	Peripheral sensory neurofilament neurons	Peripheral sensory non-peptidergic neurons	-0.02	0.0264	0.7756
Intracranial volume (Adams et al., 2016)	Peripheral sensory peptidergic neurons	Peripheral sensory non-peptidergic neurons	0.0404	0.0294	0.085095
Intracranial volume (Adams et al., 2016)	Perivascular macrophages	Peripheral sensory non-peptidergic neurons	-0.00423	0.0247	0.56809
Intracranial volume (Adams et al., 2016)	Satellite glia	Peripheral sensory non-peptidergic neurons	0.042	0.0247	0.044586
Intracranial volume (Adams et al., 2016)	Schwann cells	Peripheral sensory non-peptidergic neurons	-0.0245	0.0252	0.83482
Intracranial volume (Adams et al., 2016)	Spinal cord excitatory neurons	Peripheral sensory non-peptidergic neurons	0.0356	0.0256	0.081928
Intracranial volume (Adams et al., 2016)	Spinal cord inhibitory neurons	Peripheral sensory non-peptidergic neurons	0.0248	0.0256	0.16682
Intracranial volume (Adams et al., 2016)	Subcommissural organ hypendymal cells	Peripheral sensory non-peptidergic neurons	-0.0305	0.0244	0.8944
Intracranial volume (Adams et al., 2016)	Subventricular zone radial glia-like cells	Peripheral sensory non-peptidergic neurons	0.00198	0.0246	0.46801
Intracranial volume (Adams et al., 2016)	Sympathetic cholinergic neurons	Peripheral sensory non-peptidergic neurons	0.0127	0.0264	0.31571
Intracranial volume (Adams et al., 2016)	Sympathetic noradrenergic neurons	Peripheral sensory non-peptidergic neurons	0.0113	0.0261	0.33204
Intracranial volume (Adams et al., 2016)	Telencephalon inhibitory interneurons	Peripheral sensory non-peptidergic neurons	-0.00154	0.0254	0.52406
Intracranial volume (Adams et al., 2016)	Telencephalon projecting excitatory neurons	Peripheral sensory non-peptidergic neurons	0.0772	0.0258	0.0014056
Intracranial volume (Adams et al., 2016)	Telencephalon projecting inhibitory neurons	Peripheral sensory non-peptidergic neurons	0.0269	0.0252	0.14293
Intracranial volume (Adams et al., 2016)	Vascular and leptomeningeal cells	Peripheral sensory non-peptidergic neurons	-0.00987	0.0256	0.65032
Intracranial volume (Adams et al., 2016)	Vascular endothelial cells	Peripheral sensory non-peptidergic neurons	0.01	0.0248	0.34309
Intracranial volume (Adams et al., 2016)	Vascular smooth muscle cells	Peripheral sensory non-peptidergic neurons	3.23e-4	0.0252	0.49489
Intracranial volume (Adams et al., 2016)	Astrocytes	Peripheral sensory peptidergic neurons	0.0112	0.0249	0.32616
Intracranial volume (Adams et al., 2016)	Cerebellum neurons	Peripheral sensory peptidergic neurons	-0.00629	0.0252	0.59866
Intracranial volume (Adams et al., 2016)	Cholinergic and monoaminergic neurons	Peripheral sensory peptidergic neurons	0.0182	0.0257	0.23906
Intracranial volume (Adams et al., 2016)	Choroid epithelial cells	Peripheral sensory peptidergic neurons	0.0354	0.0252	0.079884
Intracranial volume (Adams et al., 2016)	Dentate gyrus granule neurons	Peripheral sensory peptidergic neurons	0.0299	0.0255	0.12055
Intracranial volume (Adams et al., 2016)	Dentate gyrus radial glia-like cells	Peripheral sensory peptidergic neurons	-0.00207	0.0247	0.53346
Intracranial volume (Adams et al., 2016)	Di- and mesencephalon excitatory neurons	Peripheral sensory peptidergic neurons	2.19e-4	0.0256	0.49659
Intracranial volume (Adams et al., 2016)	Di- and mesencephalon inhibitory neurons	Peripheral sensory peptidergic neurons	0.00737	0.0252	0.38483
Intracranial volume (Adams et al., 2016)	Enteric glia	Peripheral sensory peptidergic neurons	0.0219	0.0248	0.18935
Intracranial volume (Adams et al., 2016)	Enteric neurons	Peripheral sensory peptidergic neurons	0.0366	0.0255	0.075653
Intracranial volume (Adams et al., 2016)	Ependymal cells	Peripheral sensory peptidergic neurons	-0.0163	0.0248	0.7447
Intracranial volume (Adams et al., 2016)	Glutamatergic neuroblasts	Peripheral sensory peptidergic neurons	0.0431	0.0252	0.043664
Intracranial volume (Adams et al., 2016)	Hindbrain neurons	Peripheral sensory peptidergic neurons	0.0162	0.0252	0.26094
Intracranial volume (Adams et al., 2016)	Microglia	Peripheral sensory peptidergic neurons	-0.0109	0.0247	0.67105
Intracranial volume (Adams et al., 2016)	Non-glutamatergic neuroblasts	Peripheral sensory peptidergic neurons	0.0416	0.0247	0.04589
Intracranial volume (Adams et al., 2016)	Olfactory ensheathing cells	Peripheral sensory peptidergic neurons	0.0268	0.0254	0.14574
Intracranial volume (Adams et al., 2016)	Olfactory inhibitory neurons	Peripheral sensory peptidergic neurons	0.0516	0.0251	0.019985
Intracranial volume (Adams et al., 2016)	Oligodendrocyte precursor cells	Peripheral sensory peptidergic neurons	0.0212	0.0243	0.19131
Intracranial volume (Adams et al., 2016)	Oligodendrocytes	Peripheral sensory peptidergic neurons	0.0248	0.0248	0.15851
Intracranial volume (Adams et al., 2016)	Peptidergic neurons	Peripheral sensory peptidergic neurons	-0.0115	0.0255	0.67373
Intracranial volume (Adams et al., 2016)	Pericytes	Peripheral sensory peptidergic neurons	0.0263	0.025	0.14697
Intracranial volume (Adams et al., 2016)	Peripheral sensory neurofilament neurons	Peripheral sensory peptidergic neurons	-0.0353	0.0272	0.90256
Intracranial volume (Adams et al., 2016)	Peripheral sensory non-peptidergic neurons	Peripheral sensory peptidergic neurons	-0.0288	0.0295	0.83596
Intracranial volume (Adams et al., 2016)	Perivascular macrophages	Peripheral sensory peptidergic neurons	-0.00333	0.0247	0.55362
Intracranial volume (Adams et al., 2016)	Satellite glia	Peripheral sensory peptidergic neurons	0.0431	0.0247	0.040525
Intracranial volume (Adams et al., 2016)	Schwann cells	Peripheral sensory peptidergic neurons	-0.0252	0.0252	0.84158
Intracranial volume (Adams et al., 2016)	Spinal cord excitatory neurons	Peripheral sensory peptidergic neurons	0.0349	0.0256	0.086432
Intracranial volume (Adams et al., 2016)	Spinal cord inhibitory neurons	Peripheral sensory peptidergic neurons	0.0233	0.0256	0.18215
Intracranial volume (Adams et al., 2016)	Subcommissural organ hypendymal cells	Peripheral sensory peptidergic neurons	-0.0291	0.0244	0.88374
Intracranial volume (Adams et al., 2016)	Subventricular zone radial glia-like cells	Peripheral sensory peptidergic neurons	0.00321	0.0246	0.44809
Intracranial volume (Adams et al., 2016)	Sympathetic cholinergic neurons	Peripheral sensory peptidergic neurons	0.00258	0.0263	0.46092
Intracranial volume (Adams et al., 2016)	Sympathetic noradrenergic neurons	Peripheral sensory peptidergic neurons	0.00247	0.0258	0.46185
Intracranial volume (Adams et al., 2016)	Telencephalon inhibitory interneurons	Peripheral sensory peptidergic neurons	-0.00178	0.0254	0.52781
Intracranial volume (Adams et al., 2016)	Telencephalon projecting excitatory neurons	Peripheral sensory peptidergic neurons	0.076	0.0258	0.0016392
Intracranial volume (Adams et al., 2016)	Telencephalon projecting inhibitory neurons	Peripheral sensory peptidergic neurons	0.0267	0.0252	0.14407
Intracranial volume (Adams et al., 2016)	Vascular and leptomeningeal cells	Peripheral sensory peptidergic neurons	-0.00946	0.0256	0.64425
Intracranial volume (Adams et al., 2016)	Vascular endothelial cells	Peripheral sensory peptidergic neurons	0.0108	0.0248	0.33211
Intracranial volume (Adams et al., 2016)	Vascular smooth muscle cells	Peripheral sensory peptidergic neurons	0.00125	0.0252	0.48019
Intracranial volume (Adams et al., 2016)	Astrocytes	Perivascular macrophages	0.0103	0.0249	0.34023
Intracranial volume (Adams et al., 2016)	Cerebellum neurons	Perivascular macrophages	-0.00563	0.0252	0.58851
Intracranial volume (Adams et al., 2016)	Cholinergic and monoaminergic neurons	Perivascular macrophages	0.0204	0.0256	0.21244
Intracranial volume (Adams et al., 2016)	Choroid epithelial cells	Perivascular macrophages	0.0344	0.0252	0.086159
Intracranial volume (Adams et al., 2016)	Dentate gyrus granule neurons	Perivascular macrophages	0.03	0.0255	0.1196
Intracranial volume (Adams et al., 2016)	Dentate gyrus radial glia-like cells	Perivascular macrophages	-0.00343	0.0246	0.55538
Intracranial volume (Adams et al., 2016)	Di- and mesencephalon excitatory neurons	Perivascular macrophages	0.00136	0.0256	0.47877
Intracranial volume (Adams et al., 2016)	Di- and mesencephalon inhibitory neurons	Perivascular macrophages	0.00778	0.0252	0.37877
Intracranial volume (Adams et al., 2016)	Enteric glia	Perivascular macrophages	0.0214	0.0249	0.19463
Intracranial volume (Adams et al., 2016)	Enteric neurons	Perivascular macrophages	0.0391	0.0253	0.060877
Intracranial volume (Adams et al., 2016)	Ependymal cells	Perivascular macrophages	-0.0173	0.0248	0.75818
Intracranial volume (Adams et al., 2016)	Glutamatergic neuroblasts	Perivascular macrophages	0.0436	0.0252	0.041715
Intracranial volume (Adams et al., 2016)	Hindbrain neurons	Perivascular macrophages	0.0172	0.0252	0.24779
Intracranial volume (Adams et al., 2016)	Microglia	Perivascular macrophages	-0.0137	0.03	0.67624
Intracranial volume (Adams et al., 2016)	Non-glutamatergic neuroblasts	Perivascular macrophages	0.0407	0.0246	0.049415
Intracranial volume (Adams et al., 2016)	Olfactory ensheathing cells	Perivascular macrophages	0.0259	0.0255	0.15406
Intracranial volume (Adams et al., 2016)	Olfactory inhibitory neurons	Perivascular macrophages	0.0515	0.0252	0.020423
Intracranial volume (Adams et al., 2016)	Oligodendrocyte precursor cells	Perivascular macrophages	0.0202	0.0243	0.20254
Intracranial volume (Adams et al., 2016)	Oligodendrocytes	Perivascular macrophages	0.0249	0.0248	0.15815
Intracranial volume (Adams et al., 2016)	Peptidergic neurons	Perivascular macrophages	-0.0107	0.0255	0.66285
Intracranial volume (Adams et al., 2016)	Pericytes	Perivascular macrophages	0.0274	0.0255	0.1417
Intracranial volume (Adams et al., 2016)	Peripheral sensory neurofilament neurons	Perivascular macrophages	-0.0202	0.0251	0.79023
Intracranial volume (Adams et al., 2016)	Peripheral sensory non-peptidergic neurons	Perivascular macrophages	-0.00642	0.0245	0.60326
Intracranial volume (Adams et al., 2016)	Peripheral sensory peptidergic neurons	Perivascular macrophages	0.0243	0.0245	0.16097
Intracranial volume (Adams et al., 2016)	Satellite glia	Perivascular macrophages	0.0425	0.0247	0.042784
Intracranial volume (Adams et al., 2016)	Schwann cells	Perivascular macrophages	-0.0246	0.0253	0.83488
Intracranial volume (Adams et al., 2016)	Spinal cord excitatory neurons	Perivascular macrophages	0.0355	0.0256	0.082814
Intracranial volume (Adams et al., 2016)	Spinal cord inhibitory neurons	Perivascular macrophages	0.0245	0.0256	0.17008
Intracranial volume (Adams et al., 2016)	Subcommissural organ hypendymal cells	Perivascular macrophages	-0.0303	0.0244	0.89303
Intracranial volume (Adams et al., 2016)	Subventricular zone radial glia-like cells	Perivascular macrophages	0.00233	0.0246	0.4623
Intracranial volume (Adams et al., 2016)	Sympathetic cholinergic neurons	Perivascular macrophages	0.0095	0.0252	0.35291
Intracranial volume (Adams et al., 2016)	Sympathetic noradrenergic neurons	Perivascular macrophages	0.00839	0.025	0.3685
Intracranial volume (Adams et al., 2016)	Telencephalon inhibitory interneurons	Perivascular macrophages	-0.00163	0.0255	0.52545
Intracranial volume (Adams et al., 2016)	Telencephalon projecting excitatory neurons	Perivascular macrophages	0.0771	0.0259	0.001444
Intracranial volume (Adams et al., 2016)	Telencephalon projecting inhibitory neurons	Perivascular macrophages	0.0268	0.0252	0.14374
Intracranial volume (Adams et al., 2016)	Vascular and leptomeningeal cells	Perivascular macrophages	-0.00953	0.0257	0.64444
Intracranial volume (Adams et al., 2016)	Vascular endothelial cells	Perivascular macrophages	0.0115	0.0254	0.32539
Intracranial volume (Adams et al., 2016)	Vascular smooth muscle cells	Perivascular macrophages	9.54e-4	0.0254	0.48501
Intracranial volume (Adams et al., 2016)	Astrocytes	Satellite glia	0.00391	0.0252	0.43821
Intracranial volume (Adams et al., 2016)	Cerebellum neurons	Satellite glia	-0.00325	0.0252	0.55138
Intracranial volume (Adams et al., 2016)	Cholinergic and monoaminergic neurons	Satellite glia	0.0243	0.0257	0.17189
Intracranial volume (Adams et al., 2016)	Choroid epithelial cells	Satellite glia	0.0328	0.0252	0.096689
Intracranial volume (Adams et al., 2016)	Dentate gyrus granule neurons	Satellite glia	0.0321	0.0255	0.10438
Intracranial volume (Adams et al., 2016)	Dentate gyrus radial glia-like cells	Satellite glia	-0.00836	0.0248	0.63201
Intracranial volume (Adams et al., 2016)	Di- and mesencephalon excitatory neurons	Satellite glia	0.005	0.0256	0.42264
Intracranial volume (Adams et al., 2016)	Di- and mesencephalon inhibitory neurons	Satellite glia	0.0114	0.0252	0.32498
Intracranial volume (Adams et al., 2016)	Enteric glia	Satellite glia	0.00975	0.0259	0.35314
Intracranial volume (Adams et al., 2016)	Enteric neurons	Satellite glia	0.0402	0.0253	0.055782
Intracranial volume (Adams et al., 2016)	Ependymal cells	Satellite glia	-0.0184	0.0248	0.77148
Intracranial volume (Adams et al., 2016)	Glutamatergic neuroblasts	Satellite glia	0.0462	0.0252	0.033693
Intracranial volume (Adams et al., 2016)	Hindbrain neurons	Satellite glia	0.0211	0.0253	0.20214
Intracranial volume (Adams et al., 2016)	Microglia	Satellite glia	-0.0151	0.0248	0.72871
Intracranial volume (Adams et al., 2016)	Non-glutamatergic neuroblasts	Satellite glia	0.0353	0.0249	0.078063
Intracranial volume (Adams et al., 2016)	Olfactory ensheathing cells	Satellite glia	0.0171	0.026	0.25546
Intracranial volume (Adams et al., 2016)	Olfactory inhibitory neurons	Satellite glia	0.0532	0.0252	0.017172
Intracranial volume (Adams et al., 2016)	Oligodendrocyte precursor cells	Satellite glia	0.00946	0.0252	0.35384
Intracranial volume (Adams et al., 2016)	Oligodendrocytes	Satellite glia	0.022	0.0249	0.18783
Intracranial volume (Adams et al., 2016)	Peptidergic neurons	Satellite glia	-0.00767	0.0255	0.61819
Intracranial volume (Adams et al., 2016)	Pericytes	Satellite glia	0.0226	0.0251	0.18415
Intracranial volume (Adams et al., 2016)	Peripheral sensory neurofilament neurons	Satellite glia	-0.0173	0.0251	0.75475
Intracranial volume (Adams et al., 2016)	Peripheral sensory non-peptidergic neurons	Satellite glia	-0.00478	0.0245	0.57729
Intracranial volume (Adams et al., 2016)	Peripheral sensory peptidergic neurons	Satellite glia	0.0259	0.0245	0.14537
Intracranial volume (Adams et al., 2016)	Perivascular macrophages	Satellite glia	-0.00632	0.0247	0.60091
Intracranial volume (Adams et al., 2016)	Schwann cells	Satellite glia	-0.0391	0.0262	0.93245
Intracranial volume (Adams et al., 2016)	Spinal cord excitatory neurons	Satellite glia	0.0381	0.0256	0.068517
Intracranial volume (Adams et al., 2016)	Spinal cord inhibitory neurons	Satellite glia	0.0269	0.0256	0.1466
Intracranial volume (Adams et al., 2016)	Subcommissural organ hypendymal cells	Satellite glia	-0.0314	0.0244	0.90099
Intracranial volume (Adams et al., 2016)	Subventricular zone radial glia-like cells	Satellite glia	-0.00324	0.0248	0.55198
Intracranial volume (Adams et al., 2016)	Sympathetic cholinergic neurons	Satellite glia	0.012	0.0252	0.31743
Intracranial volume (Adams et al., 2016)	Sympathetic noradrenergic neurons	Satellite glia	0.00977	0.025	0.34794
Intracranial volume (Adams et al., 2016)	Telencephalon inhibitory interneurons	Satellite glia	0.0015	0.0255	0.47659
Intracranial volume (Adams et al., 2016)	Telencephalon projecting excitatory neurons	Satellite glia	0.08	0.0259	9.859e-4
Intracranial volume (Adams et al., 2016)	Telencephalon projecting inhibitory neurons	Satellite glia	0.0291	0.0252	0.12374
Intracranial volume (Adams et al., 2016)	Vascular and leptomeningeal cells	Satellite glia	-0.0156	0.0258	0.72804
Intracranial volume (Adams et al., 2016)	Vascular endothelial cells	Satellite glia	0.00627	0.0249	0.40045
Intracranial volume (Adams et al., 2016)	Vascular smooth muscle cells	Satellite glia	-0.00255	0.0253	0.54014
Intracranial volume (Adams et al., 2016)	Astrocytes	Schwann cells	0.0119	0.0249	0.31696
Intracranial volume (Adams et al., 2016)	Cerebellum neurons	Schwann cells	-0.00636	0.0252	0.59967
Intracranial volume (Adams et al., 2016)	Cholinergic and monoaminergic neurons	Schwann cells	0.0189	0.0256	0.23095
Intracranial volume (Adams et al., 2016)	Choroid epithelial cells	Schwann cells	0.035	0.0252	0.0824
Intracranial volume (Adams et al., 2016)	Dentate gyrus granule neurons	Schwann cells	0.029	0.0255	0.12773
Intracranial volume (Adams et al., 2016)	Dentate gyrus radial glia-like cells	Schwann cells	-0.00265	0.0246	0.54282
Intracranial volume (Adams et al., 2016)	Di- and mesencephalon excitatory neurons	Schwann cells	7.01e-5	0.0256	0.49891
Intracranial volume (Adams et al., 2016)	Di- and mesencephalon inhibitory neurons	Schwann cells	0.00644	0.0252	0.39915
Intracranial volume (Adams et al., 2016)	Enteric glia	Schwann cells	0.0242	0.025	0.16677
Intracranial volume (Adams et al., 2016)	Enteric neurons	Schwann cells	0.0384	0.0253	0.064366
Intracranial volume (Adams et al., 2016)	Ependymal cells	Schwann cells	-0.0172	0.0248	0.75613
Intracranial volume (Adams et al., 2016)	Glutamatergic neuroblasts	Schwann cells	0.0425	0.0252	0.045988
Intracranial volume (Adams et al., 2016)	Hindbrain neurons	Schwann cells	0.0159	0.0252	0.2645
Intracranial volume (Adams et al., 2016)	Microglia	Schwann cells	-0.00979	0.0248	0.65361
Intracranial volume (Adams et al., 2016)	Non-glutamatergic neuroblasts	Schwann cells	0.041	0.0246	0.048237
Intracranial volume (Adams et al., 2016)	Olfactory ensheathing cells	Schwann cells	0.0286	0.0256	0.13138
Intracranial volume (Adams et al., 2016)	Olfactory inhibitory neurons	Schwann cells	0.0507	0.0252	0.022029
Intracranial volume (Adams et al., 2016)	Oligodendrocyte precursor cells	Schwann cells	0.0211	0.0243	0.19295
Intracranial volume (Adams et al., 2016)	Oligodendrocytes	Schwann cells	0.0292	0.0251	0.1227
Intracranial volume (Adams et al., 2016)	Peptidergic neurons	Schwann cells	-0.012	0.0255	0.68126
Intracranial volume (Adams et al., 2016)	Pericytes	Schwann cells	0.0276	0.0251	0.13555
Intracranial volume (Adams et al., 2016)	Peripheral sensory neurofilament neurons	Schwann cells	-0.021	0.0251	0.79858
Intracranial volume (Adams et al., 2016)	Peripheral sensory non-peptidergic neurons	Schwann cells	-0.00539	0.0245	0.587
Intracranial volume (Adams et al., 2016)	Peripheral sensory peptidergic neurons	Schwann cells	0.0248	0.0245	0.15548
Intracranial volume (Adams et al., 2016)	Perivascular macrophages	Schwann cells	-0.00244	0.0247	0.53922
Intracranial volume (Adams et al., 2016)	Satellite glia	Schwann cells	0.0524	0.0256	0.020359
Intracranial volume (Adams et al., 2016)	Spinal cord excitatory neurons	Schwann cells	0.0345	0.0256	0.088782
Intracranial volume (Adams et al., 2016)	Spinal cord inhibitory neurons	Schwann cells	0.0234	0.0256	0.18024
Intracranial volume (Adams et al., 2016)	Subcommissural organ hypendymal cells	Schwann cells	-0.0297	0.0244	0.8888
Intracranial volume (Adams et al., 2016)	Subventricular zone radial glia-like cells	Schwann cells	0.00373	0.0246	0.43975
Intracranial volume (Adams et al., 2016)	Sympathetic cholinergic neurons	Schwann cells	0.00966	0.0252	0.35052
Intracranial volume (Adams et al., 2016)	Sympathetic noradrenergic neurons	Schwann cells	0.00923	0.025	0.35588
Intracranial volume (Adams et al., 2016)	Telencephalon inhibitory interneurons	Schwann cells	-0.00327	0.0255	0.55095
Intracranial volume (Adams et al., 2016)	Telencephalon projecting excitatory neurons	Schwann cells	0.0757	0.0259	0.0017242
Intracranial volume (Adams et al., 2016)	Telencephalon projecting inhibitory neurons	Schwann cells	0.0258	0.0252	0.15247
Intracranial volume (Adams et al., 2016)	Vascular and leptomeningeal cells	Schwann cells	-0.00734	0.0257	0.61232
Intracranial volume (Adams et al., 2016)	Vascular endothelial cells	Schwann cells	0.0126	0.0249	0.30676
Intracranial volume (Adams et al., 2016)	Vascular smooth muscle cells	Schwann cells	0.00237	0.0253	0.46268
Intracranial volume (Adams et al., 2016)	Astrocytes	Spinal cord excitatory neurons	0.0121	0.0249	0.31321
Intracranial volume (Adams et al., 2016)	Cerebellum neurons	Spinal cord excitatory neurons	-0.00856	0.0253	0.63261
Intracranial volume (Adams et al., 2016)	Cholinergic and monoaminergic neurons	Spinal cord excitatory neurons	0.0159	0.0258	0.26964
Intracranial volume (Adams et al., 2016)	Choroid epithelial cells	Spinal cord excitatory neurons	0.0363	0.0252	0.074845
Intracranial volume (Adams et al., 2016)	Dentate gyrus granule neurons	Spinal cord excitatory neurons	0.0242	0.026	0.17613
Intracranial volume (Adams et al., 2016)	Dentate gyrus radial glia-like cells	Spinal cord excitatory neurons	-0.00185	0.0247	0.52986
Intracranial volume (Adams et al., 2016)	Di- and mesencephalon excitatory neurons	Spinal cord excitatory neurons	-0.00897	0.0266	0.63197
Intracranial volume (Adams et al., 2016)	Di- and mesencephalon inhibitory neurons	Spinal cord excitatory neurons	-6.76e-4	0.026	0.51039
Intracranial volume (Adams et al., 2016)	Enteric glia	Spinal cord excitatory neurons	0.023	0.0248	0.17729
Intracranial volume (Adams et al., 2016)	Enteric neurons	Spinal cord excitatory neurons	0.0368	0.0254	0.073597
Intracranial volume (Adams et al., 2016)	Ependymal cells	Spinal cord excitatory neurons	-0.0161	0.0248	0.74167
Intracranial volume (Adams et al., 2016)	Glutamatergic neuroblasts	Spinal cord excitatory neurons	0.0382	0.0257	0.068939
Intracranial volume (Adams et al., 2016)	Hindbrain neurons	Spinal cord excitatory neurons	0.0122	0.0255	0.31632
Intracranial volume (Adams et al., 2016)	Microglia	Spinal cord excitatory neurons	-0.0098	0.0247	0.65397
Intracranial volume (Adams et al., 2016)	Non-glutamatergic neuroblasts	Spinal cord excitatory neurons	0.0404	0.0246	0.050447
Intracranial volume (Adams et al., 2016)	Olfactory ensheathing cells	Spinal cord excitatory neurons	0.0267	0.0254	0.14714
Intracranial volume (Adams et al., 2016)	Olfactory inhibitory neurons	Spinal cord excitatory neurons	0.0464	0.0257	0.035387
Intracranial volume (Adams et al., 2016)	Oligodendrocyte precursor cells	Spinal cord excitatory neurons	0.02	0.0243	0.20447
Intracranial volume (Adams et al., 2016)	Oligodendrocytes	Spinal cord excitatory neurons	0.026	0.0248	0.14727
Intracranial volume (Adams et al., 2016)	Peptidergic neurons	Spinal cord excitatory neurons	-0.0207	0.0263	0.78476
Intracranial volume (Adams et al., 2016)	Pericytes	Spinal cord excitatory neurons	0.0284	0.0251	0.12904
Intracranial volume (Adams et al., 2016)	Peripheral sensory neurofilament neurons	Spinal cord excitatory neurons	-0.0205	0.025	0.79357
Intracranial volume (Adams et al., 2016)	Peripheral sensory non-peptidergic neurons	Spinal cord excitatory neurons	-0.00624	0.0245	0.60048
Intracranial volume (Adams et al., 2016)	Peripheral sensory peptidergic neurons	Spinal cord excitatory neurons	0.0233	0.0245	0.17029
Intracranial volume (Adams et al., 2016)	Perivascular macrophages	Spinal cord excitatory neurons	-0.00241	0.0247	0.53884
Intracranial volume (Adams et al., 2016)	Satellite glia	Spinal cord excitatory neurons	0.0442	0.0247	0.037072
Intracranial volume (Adams et al., 2016)	Schwann cells	Spinal cord excitatory neurons	-0.0232	0.0252	0.82083
Intracranial volume (Adams et al., 2016)	Spinal cord inhibitory neurons	Spinal cord excitatory neurons	0.00956	0.0293	0.37213
Intracranial volume (Adams et al., 2016)	Subcommissural organ hypendymal cells	Spinal cord excitatory neurons	-0.0294	0.0244	0.88618
Intracranial volume (Adams et al., 2016)	Subventricular zone radial glia-like cells	Spinal cord excitatory neurons	0.00391	0.0246	0.43696
Intracranial volume (Adams et al., 2016)	Sympathetic cholinergic neurons	Spinal cord excitatory neurons	0.00837	0.0252	0.36974
Intracranial volume (Adams et al., 2016)	Sympathetic noradrenergic neurons	Spinal cord excitatory neurons	0.00718	0.025	0.38692
Intracranial volume (Adams et al., 2016)	Telencephalon inhibitory interneurons	Spinal cord excitatory neurons	-0.0114	0.0264	0.66748
Intracranial volume (Adams et al., 2016)	Telencephalon projecting excitatory neurons	Spinal cord excitatory neurons	0.0727	0.0264	0.0029451
Intracranial volume (Adams et al., 2016)	Telencephalon projecting inhibitory neurons	Spinal cord excitatory neurons	0.0214	0.0256	0.20093
Intracranial volume (Adams et al., 2016)	Vascular and leptomeningeal cells	Spinal cord excitatory neurons	-0.0088	0.0256	0.63466
Intracranial volume (Adams et al., 2016)	Vascular endothelial cells	Spinal cord excitatory neurons	0.0129	0.0248	0.30205
Intracranial volume (Adams et al., 2016)	Vascular smooth muscle cells	Spinal cord excitatory neurons	0.00277	0.0253	0.45642
Intracranial volume (Adams et al., 2016)	Astrocytes	Spinal cord inhibitory neurons	0.0112	0.0249	0.3268
Intracranial volume (Adams et al., 2016)	Cerebellum neurons	Spinal cord inhibitory neurons	-0.00863	0.0254	0.6332
Intracranial volume (Adams et al., 2016)	Cholinergic and monoaminergic neurons	Spinal cord inhibitory neurons	0.0169	0.026	0.25815
Intracranial volume (Adams et al., 2016)	Choroid epithelial cells	Spinal cord inhibitory neurons	0.0358	0.0252	0.078221
Intracranial volume (Adams et al., 2016)	Dentate gyrus granule neurons	Spinal cord inhibitory neurons	0.0264	0.026	0.1543
Intracranial volume (Adams et al., 2016)	Dentate gyrus radial glia-like cells	Spinal cord inhibitory neurons	-0.0024	0.0247	0.53873
Intracranial volume (Adams et al., 2016)	Di- and mesencephalon excitatory neurons	Spinal cord inhibitory neurons	-0.00545	0.0265	0.58133
Intracranial volume (Adams et al., 2016)	Di- and mesencephalon inhibitory neurons	Spinal cord inhibitory neurons	9.07e-4	0.0263	0.48627
Intracranial volume (Adams et al., 2016)	Enteric glia	Spinal cord inhibitory neurons	0.022	0.0248	0.18754
Intracranial volume (Adams et al., 2016)	Enteric neurons	Spinal cord inhibitory neurons	0.0376	0.0253	0.069018
Intracranial volume (Adams et al., 2016)	Ependymal cells	Spinal cord inhibitory neurons	-0.0165	0.0248	0.74737
Intracranial volume (Adams et al., 2016)	Glutamatergic neuroblasts	Spinal cord inhibitory neurons	0.0405	0.0257	0.057778
Intracranial volume (Adams et al., 2016)	Hindbrain neurons	Spinal cord inhibitory neurons	0.0135	0.0256	0.29852
Intracranial volume (Adams et al., 2016)	Microglia	Spinal cord inhibitory neurons	-0.0103	0.0247	0.66155
Intracranial volume (Adams et al., 2016)	Non-glutamatergic neuroblasts	Spinal cord inhibitory neurons	0.0403	0.0246	0.050961
Intracranial volume (Adams et al., 2016)	Olfactory ensheathing cells	Spinal cord inhibitory neurons	0.0265	0.0254	0.14894
Intracranial volume (Adams et al., 2016)	Olfactory inhibitory neurons	Spinal cord inhibitory neurons	0.0487	0.0256	0.028745
Intracranial volume (Adams et al., 2016)	Oligodendrocyte precursor cells	Spinal cord inhibitory neurons	0.0202	0.0243	0.20312
Intracranial volume (Adams et al., 2016)	Oligodendrocytes	Spinal cord inhibitory neurons	0.0257	0.0248	0.15073
Intracranial volume (Adams et al., 2016)	Peptidergic neurons	Spinal cord inhibitory neurons	-0.0182	0.0264	0.75527
Intracranial volume (Adams et al., 2016)	Pericytes	Spinal cord inhibitory neurons	0.0274	0.0251	0.13752
Intracranial volume (Adams et al., 2016)	Peripheral sensory neurofilament neurons	Spinal cord inhibitory neurons	-0.0204	0.0251	0.79212
Intracranial volume (Adams et al., 2016)	Peripheral sensory non-peptidergic neurons	Spinal cord inhibitory neurons	-0.00683	0.0245	0.60982
Intracranial volume (Adams et al., 2016)	Peripheral sensory peptidergic neurons	Spinal cord inhibitory neurons	0.0231	0.0245	0.17276
Intracranial volume (Adams et al., 2016)	Perivascular macrophages	Spinal cord inhibitory neurons	-0.0029	0.0247	0.54664
Intracranial volume (Adams et al., 2016)	Satellite glia	Spinal cord inhibitory neurons	0.0435	0.0247	0.039163
Intracranial volume (Adams et al., 2016)	Schwann cells	Spinal cord inhibitory neurons	-0.0236	0.0252	0.82569
Intracranial volume (Adams et al., 2016)	Spinal cord excitatory neurons	Spinal cord inhibitory neurons	0.031	0.0292	0.14471
Intracranial volume (Adams et al., 2016)	Subcommissural organ hypendymal cells	Spinal cord inhibitory neurons	-0.0295	0.0244	0.88657
Intracranial volume (Adams et al., 2016)	Subventricular zone radial glia-like cells	Spinal cord inhibitory neurons	0.00327	0.0246	0.44712
Intracranial volume (Adams et al., 2016)	Sympathetic cholinergic neurons	Spinal cord inhibitory neurons	0.00858	0.0252	0.36664
Intracranial volume (Adams et al., 2016)	Sympathetic noradrenergic neurons	Spinal cord inhibitory neurons	0.00717	0.025	0.38722
Intracranial volume (Adams et al., 2016)	Telencephalon inhibitory interneurons	Spinal cord inhibitory neurons	-0.0103	0.0269	0.64977
Intracranial volume (Adams et al., 2016)	Telencephalon projecting excitatory neurons	Spinal cord inhibitory neurons	0.0754	0.0265	0.0022695
Intracranial volume (Adams et al., 2016)	Telencephalon projecting inhibitory neurons	Spinal cord inhibitory neurons	0.0232	0.0256	0.18247
Intracranial volume (Adams et al., 2016)	Vascular and leptomeningeal cells	Spinal cord inhibitory neurons	-0.00885	0.0256	0.63522
Intracranial volume (Adams et al., 2016)	Vascular endothelial cells	Spinal cord inhibitory neurons	0.0121	0.0249	0.31305
Intracranial volume (Adams et al., 2016)	Vascular smooth muscle cells	Spinal cord inhibitory neurons	0.002	0.0253	0.46844
Intracranial volume (Adams et al., 2016)	Astrocytes	Subcommissural organ hypendymal cells	0.0128	0.025	0.30444
Intracranial volume (Adams et al., 2016)	Cerebellum neurons	Subcommissural organ hypendymal cells	-0.00684	0.0252	0.60702
Intracranial volume (Adams et al., 2016)	Cholinergic and monoaminergic neurons	Subcommissural organ hypendymal cells	0.0186	0.0256	0.23451
Intracranial volume (Adams et al., 2016)	Choroid epithelial cells	Subcommissural organ hypendymal cells	0.0412	0.0256	0.05392
Intracranial volume (Adams et al., 2016)	Dentate gyrus granule neurons	Subcommissural organ hypendymal cells	0.0292	0.0255	0.12631
Intracranial volume (Adams et al., 2016)	Dentate gyrus radial glia-like cells	Subcommissural organ hypendymal cells	-7.73e-5	0.0248	0.50124
Intracranial volume (Adams et al., 2016)	Di- and mesencephalon excitatory neurons	Subcommissural organ hypendymal cells	-2.09e-4	0.0256	0.50326
Intracranial volume (Adams et al., 2016)	Di- and mesencephalon inhibitory neurons	Subcommissural organ hypendymal cells	0.00652	0.0252	0.39777
Intracranial volume (Adams et al., 2016)	Enteric glia	Subcommissural organ hypendymal cells	0.0217	0.0248	0.19137
Intracranial volume (Adams et al., 2016)	Enteric neurons	Subcommissural organ hypendymal cells	0.0385	0.0253	0.063979
Intracranial volume (Adams et al., 2016)	Ependymal cells	Subcommissural organ hypendymal cells	-0.00561	0.0272	0.58185
Intracranial volume (Adams et al., 2016)	Glutamatergic neuroblasts	Subcommissural organ hypendymal cells	0.0424	0.0252	0.046259
Intracranial volume (Adams et al., 2016)	Hindbrain neurons	Subcommissural organ hypendymal cells	0.0151	0.0253	0.27555
Intracranial volume (Adams et al., 2016)	Microglia	Subcommissural organ hypendymal cells	-0.0121	0.0247	0.68722
Intracranial volume (Adams et al., 2016)	Non-glutamatergic neuroblasts	Subcommissural organ hypendymal cells	0.0418	0.0247	0.044932
Intracranial volume (Adams et al., 2016)	Olfactory ensheathing cells	Subcommissural organ hypendymal cells	0.0279	0.0255	0.13704
Intracranial volume (Adams et al., 2016)	Olfactory inhibitory neurons	Subcommissural organ hypendymal cells	0.0507	0.0252	0.021955
Intracranial volume (Adams et al., 2016)	Oligodendrocyte precursor cells	Subcommissural organ hypendymal cells	0.0193	0.0243	0.21361
Intracranial volume (Adams et al., 2016)	Oligodendrocytes	Subcommissural organ hypendymal cells	0.0241	0.0248	0.16545
Intracranial volume (Adams et al., 2016)	Peptidergic neurons	Subcommissural organ hypendymal cells	-0.0108	0.0254	0.66505
Intracranial volume (Adams et al., 2016)	Pericytes	Subcommissural organ hypendymal cells	0.0251	0.025	0.15803
Intracranial volume (Adams et al., 2016)	Peripheral sensory neurofilament neurons	Subcommissural organ hypendymal cells	-0.0219	0.0251	0.80847
Intracranial volume (Adams et al., 2016)	Peripheral sensory non-peptidergic neurons	Subcommissural organ hypendymal cells	-0.00736	0.0245	0.61807
Intracranial volume (Adams et al., 2016)	Peripheral sensory peptidergic neurons	Subcommissural organ hypendymal cells	0.0229	0.0245	0.17463
Intracranial volume (Adams et al., 2016)	Perivascular macrophages	Subcommissural organ hypendymal cells	-0.00445	0.0247	0.57159
Intracranial volume (Adams et al., 2016)	Satellite glia	Subcommissural organ hypendymal cells	0.043	0.0247	0.040732
Intracranial volume (Adams et al., 2016)	Schwann cells	Subcommissural organ hypendymal cells	-0.0241	0.0252	0.83061
Intracranial volume (Adams et al., 2016)	Spinal cord excitatory neurons	Subcommissural organ hypendymal cells	0.0348	0.0256	0.086545
Intracranial volume (Adams et al., 2016)	Spinal cord inhibitory neurons	Subcommissural organ hypendymal cells	0.0235	0.0256	0.17908
Intracranial volume (Adams et al., 2016)	Subventricular zone radial glia-like cells	Subcommissural organ hypendymal cells	0.00647	0.0248	0.39709
Intracranial volume (Adams et al., 2016)	Sympathetic cholinergic neurons	Subcommissural organ hypendymal cells	0.00832	0.0252	0.37059
Intracranial volume (Adams et al., 2016)	Sympathetic noradrenergic neurons	Subcommissural organ hypendymal cells	0.00694	0.025	0.39076
Intracranial volume (Adams et al., 2016)	Telencephalon inhibitory interneurons	Subcommissural organ hypendymal cells	-0.00369	0.0255	0.55754
Intracranial volume (Adams et al., 2016)	Telencephalon projecting excitatory neurons	Subcommissural organ hypendymal cells	0.0759	0.0258	0.0016683
Intracranial volume (Adams et al., 2016)	Telencephalon projecting inhibitory neurons	Subcommissural organ hypendymal cells	0.0261	0.0252	0.15031
Intracranial volume (Adams et al., 2016)	Vascular and leptomeningeal cells	Subcommissural organ hypendymal cells	-0.00819	0.0256	0.62548
Intracranial volume (Adams et al., 2016)	Vascular endothelial cells	Subcommissural organ hypendymal cells	0.00964	0.0248	0.3485
Intracranial volume (Adams et al., 2016)	Vascular smooth muscle cells	Subcommissural organ hypendymal cells	8.67e-4	0.0252	0.48628
Intracranial volume (Adams et al., 2016)	Astrocytes	Subventricular zone radial glia-like cells	0.0117	0.0282	0.33947
Intracranial volume (Adams et al., 2016)	Cerebellum neurons	Subventricular zone radial glia-like cells	-0.00538	0.0252	0.58466
Intracranial volume (Adams et al., 2016)	Cholinergic and monoaminergic neurons	Subventricular zone radial glia-like cells	0.021	0.0257	0.20705
Intracranial volume (Adams et al., 2016)	Choroid epithelial cells	Subventricular zone radial glia-like cells	0.0341	0.0252	0.088246
Intracranial volume (Adams et al., 2016)	Dentate gyrus granule neurons	Subventricular zone radial glia-like cells	0.0303	0.0255	0.11771
Intracranial volume (Adams et al., 2016)	Dentate gyrus radial glia-like cells	Subventricular zone radial glia-like cells	-0.00585	0.0279	0.58313
Intracranial volume (Adams et al., 2016)	Di- and mesencephalon excitatory neurons	Subventricular zone radial glia-like cells	0.00181	0.0256	0.47186
Intracranial volume (Adams et al., 2016)	Di- and mesencephalon inhibitory neurons	Subventricular zone radial glia-like cells	0.00824	0.0252	0.37205
Intracranial volume (Adams et al., 2016)	Enteric glia	Subventricular zone radial glia-like cells	0.0209	0.0248	0.20047
Intracranial volume (Adams et al., 2016)	Enteric neurons	Subventricular zone radial glia-like cells	0.0393	0.0253	0.060367
Intracranial volume (Adams et al., 2016)	Ependymal cells	Subventricular zone radial glia-like cells	-0.0182	0.0251	0.76587
Intracranial volume (Adams et al., 2016)	Glutamatergic neuroblasts	Subventricular zone radial glia-like cells	0.0439	0.0252	0.040976
Intracranial volume (Adams et al., 2016)	Hindbrain neurons	Subventricular zone radial glia-like cells	0.0176	0.0252	0.24324
Intracranial volume (Adams et al., 2016)	Microglia	Subventricular zone radial glia-like cells	-0.0117	0.0247	0.68233
Intracranial volume (Adams et al., 2016)	Non-glutamatergic neuroblasts	Subventricular zone radial glia-like cells	0.0406	0.0247	0.049712
Intracranial volume (Adams et al., 2016)	Olfactory ensheathing cells	Subventricular zone radial glia-like cells	0.0266	0.0262	0.15479
Intracranial volume (Adams et al., 2016)	Olfactory inhibitory neurons	Subventricular zone radial glia-like cells	0.0516	0.0251	0.020106
Intracranial volume (Adams et al., 2016)	Oligodendrocyte precursor cells	Subventricular zone radial glia-like cells	0.0201	0.0244	0.20461
Intracranial volume (Adams et al., 2016)	Oligodendrocytes	Subventricular zone radial glia-like cells	0.0247	0.0248	0.16012
Intracranial volume (Adams et al., 2016)	Peptidergic neurons	Subventricular zone radial glia-like cells	-0.0104	0.0255	0.65786
Intracranial volume (Adams et al., 2016)	Pericytes	Subventricular zone radial glia-like cells	0.0255	0.025	0.15462
Intracranial volume (Adams et al., 2016)	Peripheral sensory neurofilament neurons	Subventricular zone radial glia-like cells	-0.02	0.0251	0.78722
Intracranial volume (Adams et al., 2016)	Peripheral sensory non-peptidergic neurons	Subventricular zone radial glia-like cells	-0.00628	0.0245	0.60111
Intracranial volume (Adams et al., 2016)	Peripheral sensory peptidergic neurons	Subventricular zone radial glia-like cells	0.0245	0.0245	0.15865
Intracranial volume (Adams et al., 2016)	Perivascular macrophages	Subventricular zone radial glia-like cells	-0.00421	0.0247	0.56766
Intracranial volume (Adams et al., 2016)	Satellite glia	Subventricular zone radial glia-like cells	0.0426	0.0249	0.04354
Intracranial volume (Adams et al., 2016)	Schwann cells	Subventricular zone radial glia-like cells	-0.025	0.0252	0.83906
Intracranial volume (Adams et al., 2016)	Spinal cord excitatory neurons	Subventricular zone radial glia-like cells	0.0358	0.0256	0.080871
Intracranial volume (Adams et al., 2016)	Spinal cord inhibitory neurons	Subventricular zone radial glia-like cells	0.0248	0.0256	0.16693
Intracranial volume (Adams et al., 2016)	Subcommissural organ hypendymal cells	Subventricular zone radial glia-like cells	-0.0311	0.0246	0.89706
Intracranial volume (Adams et al., 2016)	Sympathetic cholinergic neurons	Subventricular zone radial glia-like cells	0.00972	0.0252	0.34993
Intracranial volume (Adams et al., 2016)	Sympathetic noradrenergic neurons	Subventricular zone radial glia-like cells	0.00858	0.025	0.36577
Intracranial volume (Adams et al., 2016)	Telencephalon inhibitory interneurons	Subventricular zone radial glia-like cells	-0.00127	0.0255	0.51996
Intracranial volume (Adams et al., 2016)	Telencephalon projecting excitatory neurons	Subventricular zone radial glia-like cells	0.0773	0.0258	0.0013964
Intracranial volume (Adams et al., 2016)	Telencephalon projecting inhibitory neurons	Subventricular zone radial glia-like cells	0.027	0.0252	0.14143
Intracranial volume (Adams et al., 2016)	Vascular and leptomeningeal cells	Subventricular zone radial glia-like cells	-0.0103	0.0258	0.6558
Intracranial volume (Adams et al., 2016)	Vascular endothelial cells	Subventricular zone radial glia-like cells	0.00996	0.0248	0.34376
Intracranial volume (Adams et al., 2016)	Vascular smooth muscle cells	Subventricular zone radial glia-like cells	3.74e-4	0.0252	0.49408
Intracranial volume (Adams et al., 2016)	Astrocytes	Sympathetic cholinergic neurons	0.0108	0.0249	0.33297
Intracranial volume (Adams et al., 2016)	Cerebellum neurons	Sympathetic cholinergic neurons	-0.00534	0.0252	0.58396
Intracranial volume (Adams et al., 2016)	Cholinergic and monoaminergic neurons	Sympathetic cholinergic neurons	0.0199	0.0257	0.21864
Intracranial volume (Adams et al., 2016)	Choroid epithelial cells	Sympathetic cholinergic neurons	0.0346	0.0252	0.085211
Intracranial volume (Adams et al., 2016)	Dentate gyrus granule neurons	Sympathetic cholinergic neurons	0.0301	0.0255	0.11865
Intracranial volume (Adams et al., 2016)	Dentate gyrus radial glia-like cells	Sympathetic cholinergic neurons	-0.00309	0.0247	0.54984
Intracranial volume (Adams et al., 2016)	Di- and mesencephalon excitatory neurons	Sympathetic cholinergic neurons	0.00163	0.0255	0.47452
Intracranial volume (Adams et al., 2016)	Di- and mesencephalon inhibitory neurons	Sympathetic cholinergic neurons	0.008	0.0251	0.37522
Intracranial volume (Adams et al., 2016)	Enteric glia	Sympathetic cholinergic neurons	0.0213	0.0248	0.19542
Intracranial volume (Adams et al., 2016)	Enteric neurons	Sympathetic cholinergic neurons	0.0386	0.0256	0.065786
Intracranial volume (Adams et al., 2016)	Ependymal cells	Sympathetic cholinergic neurons	-0.0169	0.0248	0.75226
Intracranial volume (Adams et al., 2016)	Glutamatergic neuroblasts	Sympathetic cholinergic neurons	0.0436	0.0252	0.041853
Intracranial volume (Adams et al., 2016)	Hindbrain neurons	Sympathetic cholinergic neurons	0.0175	0.0252	0.24348
Intracranial volume (Adams et al., 2016)	Microglia	Sympathetic cholinergic neurons	-0.0113	0.0247	0.67609
Intracranial volume (Adams et al., 2016)	Non-glutamatergic neuroblasts	Sympathetic cholinergic neurons	0.0407	0.0246	0.049181
Intracranial volume (Adams et al., 2016)	Olfactory ensheathing cells	Sympathetic cholinergic neurons	0.0262	0.0255	0.15134
Intracranial volume (Adams et al., 2016)	Olfactory inhibitory neurons	Sympathetic cholinergic neurons	0.0518	0.0251	0.019779
Intracranial volume (Adams et al., 2016)	Oligodendrocyte precursor cells	Sympathetic cholinergic neurons	0.0206	0.0243	0.19789
Intracranial volume (Adams et al., 2016)	Oligodendrocytes	Sympathetic cholinergic neurons	0.025	0.0248	0.15655
Intracranial volume (Adams et al., 2016)	Peptidergic neurons	Sympathetic cholinergic neurons	-0.0112	0.0255	0.67014
Intracranial volume (Adams et al., 2016)	Pericytes	Sympathetic cholinergic neurons	0.0259	0.025	0.15088
Intracranial volume (Adams et al., 2016)	Peripheral sensory neurofilament neurons	Sympathetic cholinergic neurons	-0.0226	0.0255	0.81251
Intracranial volume (Adams et al., 2016)	Peripheral sensory non-peptidergic neurons	Sympathetic cholinergic neurons	-0.01	0.0257	0.65222
Intracranial volume (Adams et al., 2016)	Peripheral sensory peptidergic neurons	Sympathetic cholinergic neurons	0.0236	0.0256	0.17739
Intracranial volume (Adams et al., 2016)	Perivascular macrophages	Sympathetic cholinergic neurons	-0.00401	0.0247	0.56454
Intracranial volume (Adams et al., 2016)	Satellite glia	Sympathetic cholinergic neurons	0.0428	0.0247	0.041635
Intracranial volume (Adams et al., 2016)	Schwann cells	Sympathetic cholinergic neurons	-0.0248	0.0252	0.8376
Intracranial volume (Adams et al., 2016)	Spinal cord excitatory neurons	Sympathetic cholinergic neurons	0.0353	0.0256	0.083646
Intracranial volume (Adams et al., 2016)	Spinal cord inhibitory neurons	Sympathetic cholinergic neurons	0.0243	0.0256	0.17191
Intracranial volume (Adams et al., 2016)	Subcommissural organ hypendymal cells	Sympathetic cholinergic neurons	-0.0299	0.0244	0.89006
Intracranial volume (Adams et al., 2016)	Subventricular zone radial glia-like cells	Sympathetic cholinergic neurons	0.00275	0.0246	0.45561
Intracranial volume (Adams et al., 2016)	Sympathetic noradrenergic neurons	Sympathetic cholinergic neurons	0.00395	0.033	0.45231
Intracranial volume (Adams et al., 2016)	Telencephalon inhibitory interneurons	Sympathetic cholinergic neurons	-0.00202	0.0255	0.53164
Intracranial volume (Adams et al., 2016)	Telencephalon projecting excitatory neurons	Sympathetic cholinergic neurons	0.0773	0.0258	0.0013799
Intracranial volume (Adams et al., 2016)	Telencephalon projecting inhibitory neurons	Sympathetic cholinergic neurons	0.0271	0.0252	0.1411
Intracranial volume (Adams et al., 2016)	Vascular and leptomeningeal cells	Sympathetic cholinergic neurons	-0.00973	0.0256	0.64822
Intracranial volume (Adams et al., 2016)	Vascular endothelial cells	Sympathetic cholinergic neurons	0.0103	0.0248	0.33909
Intracranial volume (Adams et al., 2016)	Vascular smooth muscle cells	Sympathetic cholinergic neurons	7.53e-4	0.0252	0.4881
Intracranial volume (Adams et al., 2016)	Astrocytes	Sympathetic noradrenergic neurons	0.0106	0.0249	0.33537
Intracranial volume (Adams et al., 2016)	Cerebellum neurons	Sympathetic noradrenergic neurons	-0.00537	0.0252	0.58454
Intracranial volume (Adams et al., 2016)	Cholinergic and monoaminergic neurons	Sympathetic noradrenergic neurons	0.0201	0.0256	0.2159
Intracranial volume (Adams et al., 2016)	Choroid epithelial cells	Sympathetic noradrenergic neurons	0.0345	0.0252	0.085721
Intracranial volume (Adams et al., 2016)	Dentate gyrus granule neurons	Sympathetic noradrenergic neurons	0.0302	0.0255	0.11799
Intracranial volume (Adams et al., 2016)	Dentate gyrus radial glia-like cells	Sympathetic noradrenergic neurons	-0.00322	0.0246	0.55206
Intracranial volume (Adams et al., 2016)	Di- and mesencephalon excitatory neurons	Sympathetic noradrenergic neurons	0.00172	0.0255	0.47309
Intracranial volume (Adams et al., 2016)	Di- and mesencephalon inhibitory neurons	Sympathetic noradrenergic neurons	0.00819	0.0252	0.37245
Intracranial volume (Adams et al., 2016)	Enteric glia	Sympathetic noradrenergic neurons	0.0214	0.0248	0.1942
Intracranial volume (Adams et al., 2016)	Enteric neurons	Sympathetic noradrenergic neurons	0.0387	0.0256	0.065015
Intracranial volume (Adams et al., 2016)	Ependymal cells	Sympathetic noradrenergic neurons	-0.0169	0.0248	0.75174
Intracranial volume (Adams et al., 2016)	Glutamatergic neuroblasts	Sympathetic noradrenergic neurons	0.0436	0.0252	0.04195
Intracranial volume (Adams et al., 2016)	Hindbrain neurons	Sympathetic noradrenergic neurons	0.0174	0.0252	0.24428
Intracranial volume (Adams et al., 2016)	Microglia	Sympathetic noradrenergic neurons	-0.0114	0.0247	0.67713
Intracranial volume (Adams et al., 2016)	Non-glutamatergic neuroblasts	Sympathetic noradrenergic neurons	0.0406	0.0246	0.049734
Intracranial volume (Adams et al., 2016)	Olfactory ensheathing cells	Sympathetic noradrenergic neurons	0.0261	0.0254	0.15225
Intracranial volume (Adams et al., 2016)	Olfactory inhibitory neurons	Sympathetic noradrenergic neurons	0.0518	0.0251	0.019723
Intracranial volume (Adams et al., 2016)	Oligodendrocyte precursor cells	Sympathetic noradrenergic neurons	0.0204	0.0243	0.20018
Intracranial volume (Adams et al., 2016)	Oligodendrocytes	Sympathetic noradrenergic neurons	0.0249	0.0248	0.15783
Intracranial volume (Adams et al., 2016)	Peptidergic neurons	Sympathetic noradrenergic neurons	-0.0112	0.0255	0.6696
Intracranial volume (Adams et al., 2016)	Pericytes	Sympathetic noradrenergic neurons	0.0257	0.025	0.15246
Intracranial volume (Adams et al., 2016)	Peripheral sensory neurofilament neurons	Sympathetic noradrenergic neurons	-0.0218	0.0253	0.80557
Intracranial volume (Adams et al., 2016)	Peripheral sensory non-peptidergic neurons	Sympathetic noradrenergic neurons	-0.00964	0.0256	0.64655
Intracranial volume (Adams et al., 2016)	Peripheral sensory peptidergic neurons	Sympathetic noradrenergic neurons	0.0238	0.0253	0.17332
Intracranial volume (Adams et al., 2016)	Perivascular macrophages	Sympathetic noradrenergic neurons	-0.00402	0.0247	0.56464
Intracranial volume (Adams et al., 2016)	Satellite glia	Sympathetic noradrenergic neurons	0.0425	0.0247	0.042755
Intracranial volume (Adams et al., 2016)	Schwann cells	Sympathetic noradrenergic neurons	-0.0251	0.0252	0.83994
Intracranial volume (Adams et al., 2016)	Spinal cord excitatory neurons	Sympathetic noradrenergic neurons	0.0353	0.0256	0.083546
Intracranial volume (Adams et al., 2016)	Spinal cord inhibitory neurons	Sympathetic noradrenergic neurons	0.0242	0.0256	0.17248
Intracranial volume (Adams et al., 2016)	Subcommissural organ hypendymal cells	Sympathetic noradrenergic neurons	-0.0299	0.0244	0.88987
Intracranial volume (Adams et al., 2016)	Subventricular zone radial glia-like cells	Sympathetic noradrenergic neurons	0.00262	0.0246	0.45762
Intracranial volume (Adams et al., 2016)	Sympathetic cholinergic neurons	Sympathetic noradrenergic neurons	0.00698	0.0332	0.4168
Intracranial volume (Adams et al., 2016)	Telencephalon inhibitory interneurons	Sympathetic noradrenergic neurons	-0.00188	0.0255	0.52937
Intracranial volume (Adams et al., 2016)	Telencephalon projecting excitatory neurons	Sympathetic noradrenergic neurons	0.0773	0.0258	0.0013825
Intracranial volume (Adams et al., 2016)	Telencephalon projecting inhibitory neurons	Sympathetic noradrenergic neurons	0.0272	0.0252	0.1403
Intracranial volume (Adams et al., 2016)	Vascular and leptomeningeal cells	Sympathetic noradrenergic neurons	-0.00984	0.0256	0.64983
Intracranial volume (Adams et al., 2016)	Vascular endothelial cells	Sympathetic noradrenergic neurons	0.0101	0.0248	0.34169
Intracranial volume (Adams et al., 2016)	Vascular smooth muscle cells	Sympathetic noradrenergic neurons	7.18e-4	0.0252	0.48864
Intracranial volume (Adams et al., 2016)	Astrocytes	Telencephalon inhibitory interneurons	0.0101	0.0249	0.34196
Intracranial volume (Adams et al., 2016)	Cerebellum neurons	Telencephalon inhibitory interneurons	-0.0054	0.0256	0.58347
Intracranial volume (Adams et al., 2016)	Cholinergic and monoaminergic neurons	Telencephalon inhibitory interneurons	0.022	0.0262	0.20047
Intracranial volume (Adams et al., 2016)	Choroid epithelial cells	Telencephalon inhibitory interneurons	0.0342	0.0252	0.08785
Intracranial volume (Adams et al., 2016)	Dentate gyrus granule neurons	Telencephalon inhibitory interneurons	0.0313	0.0259	0.11321
Intracranial volume (Adams et al., 2016)	Dentate gyrus radial glia-like cells	Telencephalon inhibitory interneurons	-0.00359	0.0247	0.55784
Intracranial volume (Adams et al., 2016)	Di- and mesencephalon excitatory neurons	Telencephalon inhibitory interneurons	0.00247	0.0275	0.46412
Intracranial volume (Adams et al., 2016)	Di- and mesencephalon inhibitory neurons	Telencephalon inhibitory interneurons	0.0103	0.0276	0.35438
Intracranial volume (Adams et al., 2016)	Enteric glia	Telencephalon inhibitory interneurons	0.0209	0.0248	0.19992
Intracranial volume (Adams et al., 2016)	Enteric neurons	Telencephalon inhibitory interneurons	0.0393	0.0253	0.060262
Intracranial volume (Adams et al., 2016)	Ependymal cells	Telencephalon inhibitory interneurons	-0.0175	0.0248	0.75947
Intracranial volume (Adams et al., 2016)	Glutamatergic neuroblasts	Telencephalon inhibitory interneurons	0.0475	0.0262	0.034656
Intracranial volume (Adams et al., 2016)	Hindbrain neurons	Telencephalon inhibitory interneurons	0.0188	0.026	0.23424
Intracranial volume (Adams et al., 2016)	Microglia	Telencephalon inhibitory interneurons	-0.0118	0.0247	0.68316
Intracranial volume (Adams et al., 2016)	Non-glutamatergic neuroblasts	Telencephalon inhibitory interneurons	0.0407	0.0246	0.049481
Intracranial volume (Adams et al., 2016)	Olfactory ensheathing cells	Telencephalon inhibitory interneurons	0.0256	0.0254	0.15695
Intracranial volume (Adams et al., 2016)	Olfactory inhibitory neurons	Telencephalon inhibitory interneurons	0.055	0.0259	0.016821
Intracranial volume (Adams et al., 2016)	Oligodendrocyte precursor cells	Telencephalon inhibitory interneurons	0.0202	0.0243	0.20314
Intracranial volume (Adams et al., 2016)	Oligodendrocytes	Telencephalon inhibitory interneurons	0.0247	0.0248	0.15988
Intracranial volume (Adams et al., 2016)	Peptidergic neurons	Telencephalon inhibitory interneurons	-0.0108	0.0263	0.6597
Intracranial volume (Adams et al., 2016)	Pericytes	Telencephalon inhibitory interneurons	0.0255	0.0251	0.15458
Intracranial volume (Adams et al., 2016)	Peripheral sensory neurofilament neurons	Telencephalon inhibitory interneurons	-0.0201	0.0251	0.78785
Intracranial volume (Adams et al., 2016)	Peripheral sensory non-peptidergic neurons	Telencephalon inhibitory interneurons	-0.00641	0.0245	0.60308
Intracranial volume (Adams et al., 2016)	Peripheral sensory peptidergic neurons	Telencephalon inhibitory interneurons	0.0244	0.0245	0.15947
Intracranial volume (Adams et al., 2016)	Perivascular macrophages	Telencephalon inhibitory interneurons	-0.00425	0.0247	0.5683
Intracranial volume (Adams et al., 2016)	Satellite glia	Telencephalon inhibitory interneurons	0.0423	0.0247	0.043761
Intracranial volume (Adams et al., 2016)	Schwann cells	Telencephalon inhibitory interneurons	-0.025	0.0253	0.83892
Intracranial volume (Adams et al., 2016)	Spinal cord excitatory neurons	Telencephalon inhibitory interneurons	0.0386	0.0265	0.072425
Intracranial volume (Adams et al., 2016)	Spinal cord inhibitory neurons	Telencephalon inhibitory interneurons	0.028	0.027	0.15051
Intracranial volume (Adams et al., 2016)	Subcommissural organ hypendymal cells	Telencephalon inhibitory interneurons	-0.0305	0.0244	0.89406
Intracranial volume (Adams et al., 2016)	Subventricular zone radial glia-like cells	Telencephalon inhibitory interneurons	0.00219	0.0246	0.46448
Intracranial volume (Adams et al., 2016)	Sympathetic cholinergic neurons	Telencephalon inhibitory interneurons	0.0097	0.0252	0.35026
Intracranial volume (Adams et al., 2016)	Sympathetic noradrenergic neurons	Telencephalon inhibitory interneurons	0.00857	0.025	0.36602
Intracranial volume (Adams et al., 2016)	Telencephalon projecting excitatory neurons	Telencephalon inhibitory interneurons	0.0862	0.0272	7.7259e-4
Intracranial volume (Adams et al., 2016)	Telencephalon projecting inhibitory neurons	Telencephalon inhibitory interneurons	0.0279	0.0255	0.13698
Intracranial volume (Adams et al., 2016)	Vascular and leptomeningeal cells	Telencephalon inhibitory interneurons	-0.01	0.0256	0.65191
Intracranial volume (Adams et al., 2016)	Vascular endothelial cells	Telencephalon inhibitory interneurons	0.00997	0.0249	0.34426
Intracranial volume (Adams et al., 2016)	Vascular smooth muscle cells	Telencephalon inhibitory interneurons	3.44e-4	0.0253	0.49457
Intracranial volume (Adams et al., 2016)	Astrocytes	Telencephalon projecting inhibitory neurons	0.011	0.0249	0.3289
Intracranial volume (Adams et al., 2016)	Cerebellum neurons	Telencephalon projecting inhibitory neurons	-0.00818	0.0253	0.62691
Intracranial volume (Adams et al., 2016)	Cholinergic and monoaminergic neurons	Telencephalon projecting inhibitory neurons	0.0194	0.0256	0.22434
Intracranial volume (Adams et al., 2016)	Choroid epithelial cells	Telencephalon projecting inhibitory neurons	0.0354	0.0252	0.079935
Intracranial volume (Adams et al., 2016)	Dentate gyrus granule neurons	Telencephalon projecting inhibitory neurons	0.0235	0.0272	0.19454
Intracranial volume (Adams et al., 2016)	Dentate gyrus radial glia-like cells	Telencephalon projecting inhibitory neurons	-0.00234	0.0246	0.53784
Intracranial volume (Adams et al., 2016)	Di- and mesencephalon excitatory neurons	Telencephalon projecting inhibitory neurons	-0.00415	0.0261	0.56323
Intracranial volume (Adams et al., 2016)	Di- and mesencephalon inhibitory neurons	Telencephalon projecting inhibitory neurons	0.00376	0.0255	0.4413
Intracranial volume (Adams et al., 2016)	Enteric glia	Telencephalon projecting inhibitory neurons	0.0224	0.0248	0.18313
Intracranial volume (Adams et al., 2016)	Enteric neurons	Telencephalon projecting inhibitory neurons	0.0391	0.0253	0.060915
Intracranial volume (Adams et al., 2016)	Ependymal cells	Telencephalon projecting inhibitory neurons	-0.0164	0.0248	0.74646
Intracranial volume (Adams et al., 2016)	Glutamatergic neuroblasts	Telencephalon projecting inhibitory neurons	0.041	0.0254	0.05334
Intracranial volume (Adams et al., 2016)	Hindbrain neurons	Telencephalon projecting inhibitory neurons	0.0163	0.0252	0.25948
Intracranial volume (Adams et al., 2016)	Microglia	Telencephalon projecting inhibitory neurons	-0.0105	0.0247	0.66422
Intracranial volume (Adams et al., 2016)	Non-glutamatergic neuroblasts	Telencephalon projecting inhibitory neurons	0.0408	0.0246	0.048703
Intracranial volume (Adams et al., 2016)	Olfactory ensheathing cells	Telencephalon projecting inhibitory neurons	0.026	0.0254	0.15322
Intracranial volume (Adams et al., 2016)	Olfactory inhibitory neurons	Telencephalon projecting inhibitory neurons	0.0478	0.026	0.033077
Intracranial volume (Adams et al., 2016)	Oligodendrocyte precursor cells	Telencephalon projecting inhibitory neurons	0.0202	0.0243	0.20257
Intracranial volume (Adams et al., 2016)	Oligodendrocytes	Telencephalon projecting inhibitory neurons	0.0253	0.0248	0.15405
Intracranial volume (Adams et al., 2016)	Peptidergic neurons	Telencephalon projecting inhibitory neurons	-0.014	0.0256	0.70798
Intracranial volume (Adams et al., 2016)	Pericytes	Telencephalon projecting inhibitory neurons	0.0269	0.0251	0.14126
Intracranial volume (Adams et al., 2016)	Peripheral sensory neurofilament neurons	Telencephalon projecting inhibitory neurons	-0.0202	0.025	0.78961
Intracranial volume (Adams et al., 2016)	Peripheral sensory non-peptidergic neurons	Telencephalon projecting inhibitory neurons	-0.00605	0.0245	0.59745
Intracranial volume (Adams et al., 2016)	Peripheral sensory peptidergic neurons	Telencephalon projecting inhibitory neurons	0.0242	0.0245	0.16185
Intracranial volume (Adams et al., 2016)	Perivascular macrophages	Telencephalon projecting inhibitory neurons	-0.00294	0.0247	0.54733
Intracranial volume (Adams et al., 2016)	Satellite glia	Telencephalon projecting inhibitory neurons	0.0436	0.0247	0.038892
Intracranial volume (Adams et al., 2016)	Schwann cells	Telencephalon projecting inhibitory neurons	-0.0236	0.0252	0.82501
Intracranial volume (Adams et al., 2016)	Spinal cord excitatory neurons	Telencephalon projecting inhibitory neurons	0.0318	0.026	0.1105
Intracranial volume (Adams et al., 2016)	Spinal cord inhibitory neurons	Telencephalon projecting inhibitory neurons	0.0202	0.0261	0.21936
Intracranial volume (Adams et al., 2016)	Subcommissural organ hypendymal cells	Telencephalon projecting inhibitory neurons	-0.0295	0.0244	0.88704
Intracranial volume (Adams et al., 2016)	Subventricular zone radial glia-like cells	Telencephalon projecting inhibitory neurons	0.00311	0.0246	0.44975
Intracranial volume (Adams et al., 2016)	Sympathetic cholinergic neurons	Telencephalon projecting inhibitory neurons	0.00992	0.0252	0.34676
Intracranial volume (Adams et al., 2016)	Sympathetic noradrenergic neurons	Telencephalon projecting inhibitory neurons	0.00912	0.025	0.35757
Intracranial volume (Adams et al., 2016)	Telencephalon inhibitory interneurons	Telencephalon projecting inhibitory neurons	-0.00599	0.0258	0.59187
Intracranial volume (Adams et al., 2016)	Telencephalon projecting excitatory neurons	Telencephalon projecting inhibitory neurons	0.0772	0.0277	0.0026766
Intracranial volume (Adams et al., 2016)	Vascular and leptomeningeal cells	Telencephalon projecting inhibitory neurons	-0.0088	0.0256	0.63447
Intracranial volume (Adams et al., 2016)	Vascular endothelial cells	Telencephalon projecting inhibitory neurons	0.0113	0.0248	0.32415
Intracranial volume (Adams et al., 2016)	Vascular smooth muscle cells	Telencephalon projecting inhibitory neurons	0.00177	0.0252	0.47204
Intracranial volume (Adams et al., 2016)	Astrocytes	Vascular and leptomeningeal cells	0.0115	0.0251	0.32286
Intracranial volume (Adams et al., 2016)	Cerebellum neurons	Vascular and leptomeningeal cells	-0.00583	0.0252	0.5915
Intracranial volume (Adams et al., 2016)	Cholinergic and monoaminergic neurons	Vascular and leptomeningeal cells	0.0201	0.0256	0.21601
Intracranial volume (Adams et al., 2016)	Choroid epithelial cells	Vascular and leptomeningeal cells	0.0358	0.0254	0.078869
Intracranial volume (Adams et al., 2016)	Dentate gyrus granule neurons	Vascular and leptomeningeal cells	0.0298	0.0255	0.1212
Intracranial volume (Adams et al., 2016)	Dentate gyrus radial glia-like cells	Vascular and leptomeningeal cells	-0.00301	0.0247	0.54864
Intracranial volume (Adams et al., 2016)	Di- and mesencephalon excitatory neurons	Vascular and leptomeningeal cells	0.00102	0.0256	0.4841
Intracranial volume (Adams et al., 2016)	Di- and mesencephalon inhibitory neurons	Vascular and leptomeningeal cells	0.00731	0.0252	0.38602
Intracranial volume (Adams et al., 2016)	Enteric glia	Vascular and leptomeningeal cells	0.0242	0.0254	0.17091
Intracranial volume (Adams et al., 2016)	Enteric neurons	Vascular and leptomeningeal cells	0.0391	0.0253	0.060973
Intracranial volume (Adams et al., 2016)	Ependymal cells	Vascular and leptomeningeal cells	-0.0168	0.0248	0.7504
Intracranial volume (Adams et al., 2016)	Glutamatergic neuroblasts	Vascular and leptomeningeal cells	0.0435	0.0252	0.042287
Intracranial volume (Adams et al., 2016)	Hindbrain neurons	Vascular and leptomeningeal cells	0.0169	0.0252	0.25164
Intracranial volume (Adams et al., 2016)	Microglia	Vascular and leptomeningeal cells	-0.0109	0.0248	0.66937
Intracranial volume (Adams et al., 2016)	Non-glutamatergic neuroblasts	Vascular and leptomeningeal cells	0.0404	0.0247	0.050672
Intracranial volume (Adams et al., 2016)	Olfactory ensheathing cells	Vascular and leptomeningeal cells	0.0274	0.0256	0.14281
Intracranial volume (Adams et al., 2016)	Olfactory inhibitory neurons	Vascular and leptomeningeal cells	0.0512	0.0252	0.02095
Intracranial volume (Adams et al., 2016)	Oligodendrocyte precursor cells	Vascular and leptomeningeal cells	0.0203	0.0243	0.20115
Intracranial volume (Adams et al., 2016)	Oligodendrocytes	Vascular and leptomeningeal cells	0.0248	0.0248	0.159
Intracranial volume (Adams et al., 2016)	Peptidergic neurons	Vascular and leptomeningeal cells	-0.0109	0.0255	0.66619
Intracranial volume (Adams et al., 2016)	Pericytes	Vascular and leptomeningeal cells	0.0291	0.0257	0.12844
Intracranial volume (Adams et al., 2016)	Peripheral sensory neurofilament neurons	Vascular and leptomeningeal cells	-0.0204	0.0251	0.79261
Intracranial volume (Adams et al., 2016)	Peripheral sensory non-peptidergic neurons	Vascular and leptomeningeal cells	-0.00634	0.0245	0.60206
Intracranial volume (Adams et al., 2016)	Peripheral sensory peptidergic neurons	Vascular and leptomeningeal cells	0.0242	0.0245	0.1613
Intracranial volume (Adams et al., 2016)	Perivascular macrophages	Vascular and leptomeningeal cells	-0.00312	0.0248	0.55004
Intracranial volume (Adams et al., 2016)	Satellite glia	Vascular and leptomeningeal cells	0.0441	0.0249	0.038252
Intracranial volume (Adams et al., 2016)	Schwann cells	Vascular and leptomeningeal cells	-0.024	0.0253	0.82839
Intracranial volume (Adams et al., 2016)	Spinal cord excitatory neurons	Vascular and leptomeningeal cells	0.0353	0.0256	0.083498
Intracranial volume (Adams et al., 2016)	Spinal cord inhibitory neurons	Vascular and leptomeningeal cells	0.0242	0.0256	0.17217
Intracranial volume (Adams et al., 2016)	Subcommissural organ hypendymal cells	Vascular and leptomeningeal cells	-0.0298	0.0244	0.88913
Intracranial volume (Adams et al., 2016)	Subventricular zone radial glia-like cells	Vascular and leptomeningeal cells	0.00345	0.0248	0.44462
Intracranial volume (Adams et al., 2016)	Sympathetic cholinergic neurons	Vascular and leptomeningeal cells	0.0094	0.0252	0.35436
Intracranial volume (Adams et al., 2016)	Sympathetic noradrenergic neurons	Vascular and leptomeningeal cells	0.0084	0.025	0.36834
Intracranial volume (Adams et al., 2016)	Telencephalon inhibitory interneurons	Vascular and leptomeningeal cells	-0.00191	0.0255	0.52982
Intracranial volume (Adams et al., 2016)	Telencephalon projecting excitatory neurons	Vascular and leptomeningeal cells	0.0768	0.0258	0.0014939
Intracranial volume (Adams et al., 2016)	Telencephalon projecting inhibitory neurons	Vascular and leptomeningeal cells	0.0266	0.0252	0.1456
Intracranial volume (Adams et al., 2016)	Vascular endothelial cells	Vascular and leptomeningeal cells	0.012	0.0251	0.31639
Intracranial volume (Adams et al., 2016)	Vascular smooth muscle cells	Vascular and leptomeningeal cells	0.00422	0.0268	0.43746
Intracranial volume (Adams et al., 2016)	Astrocytes	Vascular endothelial cells	0.0102	0.0249	0.3412
Intracranial volume (Adams et al., 2016)	Cerebellum neurons	Vascular endothelial cells	-0.00498	0.0252	0.5783
Intracranial volume (Adams et al., 2016)	Cholinergic and monoaminergic neurons	Vascular endothelial cells	0.0212	0.0256	0.20348
Intracranial volume (Adams et al., 2016)	Choroid epithelial cells	Vascular endothelial cells	0.0337	0.0252	0.090333
Intracranial volume (Adams et al., 2016)	Dentate gyrus granule neurons	Vascular endothelial cells	0.0306	0.0255	0.11533
Intracranial volume (Adams et al., 2016)	Dentate gyrus radial glia-like cells	Vascular endothelial cells	-0.00353	0.0246	0.55704
Intracranial volume (Adams et al., 2016)	Di- and mesencephalon excitatory neurons	Vascular endothelial cells	0.00229	0.0256	0.46442
Intracranial volume (Adams et al., 2016)	Di- and mesencephalon inhibitory neurons	Vascular endothelial cells	0.00882	0.0252	0.36334
Intracranial volume (Adams et al., 2016)	Enteric glia	Vascular endothelial cells	0.0199	0.0251	0.2138
Intracranial volume (Adams et al., 2016)	Enteric neurons	Vascular endothelial cells	0.0393	0.0253	0.060024
Intracranial volume (Adams et al., 2016)	Ependymal cells	Vascular endothelial cells	-0.0171	0.0248	0.7555
Intracranial volume (Adams et al., 2016)	Glutamatergic neuroblasts	Vascular endothelial cells	0.0446	0.0253	0.038818
Intracranial volume (Adams et al., 2016)	Hindbrain neurons	Vascular endothelial cells	0.0182	0.0252	0.23573
Intracranial volume (Adams et al., 2016)	Microglia	Vascular endothelial cells	-0.0143	0.0252	0.71498
Intracranial volume (Adams et al., 2016)	Non-glutamatergic neuroblasts	Vascular endothelial cells	0.0406	0.0246	0.049717
Intracranial volume (Adams et al., 2016)	Olfactory ensheathing cells	Vascular endothelial cells	0.0251	0.0255	0.16162
Intracranial volume (Adams et al., 2016)	Olfactory inhibitory neurons	Vascular endothelial cells	0.0522	0.0252	0.019042
Intracranial volume (Adams et al., 2016)	Oligodendrocyte precursor cells	Vascular endothelial cells	0.0201	0.0243	0.20373
Intracranial volume (Adams et al., 2016)	Oligodendrocytes	Vascular endothelial cells	0.0246	0.0248	0.16124
Intracranial volume (Adams et al., 2016)	Peptidergic neurons	Vascular endothelial cells	-0.00994	0.0255	0.65169
Intracranial volume (Adams et al., 2016)	Pericytes	Vascular endothelial cells	0.0428	0.0389	0.13557
Intracranial volume (Adams et al., 2016)	Peripheral sensory neurofilament neurons	Vascular endothelial cells	-0.0196	0.0251	0.78282
Intracranial volume (Adams et al., 2016)	Peripheral sensory non-peptidergic neurons	Vascular endothelial cells	-0.00637	0.0245	0.60251
Intracranial volume (Adams et al., 2016)	Peripheral sensory peptidergic neurons	Vascular endothelial cells	0.0247	0.0245	0.15667
Intracranial volume (Adams et al., 2016)	Perivascular macrophages	Vascular endothelial cells	-0.0067	0.0253	0.60437
Intracranial volume (Adams et al., 2016)	Satellite glia	Vascular endothelial cells	0.0416	0.0248	0.046576
Intracranial volume (Adams et al., 2016)	Schwann cells	Vascular endothelial cells	-0.0261	0.0253	0.84821
Intracranial volume (Adams et al., 2016)	Spinal cord excitatory neurons	Vascular endothelial cells	0.0367	0.0256	0.076271
Intracranial volume (Adams et al., 2016)	Spinal cord inhibitory neurons	Vascular endothelial cells	0.0257	0.0257	0.15882
Intracranial volume (Adams et al., 2016)	Subcommissural organ hypendymal cells	Vascular endothelial cells	-0.0301	0.0244	0.89186
Intracranial volume (Adams et al., 2016)	Subventricular zone radial glia-like cells	Vascular endothelial cells	0.00203	0.0246	0.46703
Intracranial volume (Adams et al., 2016)	Sympathetic cholinergic neurons	Vascular endothelial cells	0.00986	0.0252	0.34764
Intracranial volume (Adams et al., 2016)	Sympathetic noradrenergic neurons	Vascular endothelial cells	0.00857	0.025	0.36572
Intracranial volume (Adams et al., 2016)	Telencephalon inhibitory interneurons	Vascular endothelial cells	-4.61e-4	0.0255	0.5072
Intracranial volume (Adams et al., 2016)	Telencephalon projecting excitatory neurons	Vascular endothelial cells	0.0783	0.0259	0.0012537
Intracranial volume (Adams et al., 2016)	Telencephalon projecting inhibitory neurons	Vascular endothelial cells	0.0275	0.0252	0.13761
Intracranial volume (Adams et al., 2016)	Vascular and leptomeningeal cells	Vascular endothelial cells	-0.012	0.026	0.67847
Intracranial volume (Adams et al., 2016)	Vascular smooth muscle cells	Vascular endothelial cells	-0.00409	0.0273	0.55944
Intracranial volume (Adams et al., 2016)	Astrocytes	Vascular smooth muscle cells	0.0102	0.0249	0.34165
Intracranial volume (Adams et al., 2016)	Cerebellum neurons	Vascular smooth muscle cells	-0.00546	0.0252	0.58577
Intracranial volume (Adams et al., 2016)	Cholinergic and monoaminergic neurons	Vascular smooth muscle cells	0.0207	0.0256	0.20936
Intracranial volume (Adams et al., 2016)	Choroid epithelial cells	Vascular smooth muscle cells	0.0344	0.0253	0.08712
Intracranial volume (Adams et al., 2016)	Dentate gyrus granule neurons	Vascular smooth muscle cells	0.0303	0.0255	0.11808
Intracranial volume (Adams et al., 2016)	Dentate gyrus radial glia-like cells	Vascular smooth muscle cells	-0.00352	0.0246	0.55689
Intracranial volume (Adams et al., 2016)	Di- and mesencephalon excitatory neurons	Vascular smooth muscle cells	0.00166	0.0256	0.47409
Intracranial volume (Adams et al., 2016)	Di- and mesencephalon inhibitory neurons	Vascular smooth muscle cells	0.00808	0.0252	0.37431
Intracranial volume (Adams et al., 2016)	Enteric glia	Vascular smooth muscle cells	0.0219	0.0254	0.19455
Intracranial volume (Adams et al., 2016)	Enteric neurons	Vascular smooth muscle cells	0.0391	0.0253	0.060816
Intracranial volume (Adams et al., 2016)	Ependymal cells	Vascular smooth muscle cells	-0.0173	0.0248	0.75786
Intracranial volume (Adams et al., 2016)	Glutamatergic neuroblasts	Vascular smooth muscle cells	0.0439	0.0252	0.041109
Intracranial volume (Adams et al., 2016)	Hindbrain neurons	Vascular smooth muscle cells	0.0175	0.0252	0.24432
Intracranial volume (Adams et al., 2016)	Microglia	Vascular smooth muscle cells	-0.0118	0.0248	0.68284
Intracranial volume (Adams et al., 2016)	Non-glutamatergic neuroblasts	Vascular smooth muscle cells	0.0408	0.0247	0.049095
Intracranial volume (Adams et al., 2016)	Olfactory ensheathing cells	Vascular smooth muscle cells	0.0258	0.0255	0.15621
Intracranial volume (Adams et al., 2016)	Olfactory inhibitory neurons	Vascular smooth muscle cells	0.0517	0.0252	0.020014
Intracranial volume (Adams et al., 2016)	Oligodendrocyte precursor cells	Vascular smooth muscle cells	0.0202	0.0243	0.203
Intracranial volume (Adams et al., 2016)	Oligodendrocytes	Vascular smooth muscle cells	0.0247	0.0248	0.15955
Intracranial volume (Adams et al., 2016)	Peptidergic neurons	Vascular smooth muscle cells	-0.0105	0.0255	0.65963
Intracranial volume (Adams et al., 2016)	Pericytes	Vascular smooth muscle cells	0.0347	0.0294	0.11833
Intracranial volume (Adams et al., 2016)	Peripheral sensory neurofilament neurons	Vascular smooth muscle cells	-0.0201	0.0251	0.78832
Intracranial volume (Adams et al., 2016)	Peripheral sensory non-peptidergic neurons	Vascular smooth muscle cells	-0.00636	0.0245	0.60245
Intracranial volume (Adams et al., 2016)	Peripheral sensory peptidergic neurons	Vascular smooth muscle cells	0.0244	0.0245	0.15944
Intracranial volume (Adams et al., 2016)	Perivascular macrophages	Vascular smooth muscle cells	-0.00427	0.0249	0.56827
Intracranial volume (Adams et al., 2016)	Satellite glia	Vascular smooth muscle cells	0.0424	0.0248	0.043508
Intracranial volume (Adams et al., 2016)	Schwann cells	Vascular smooth muscle cells	-0.025	0.0253	0.8383
Intracranial volume (Adams et al., 2016)	Spinal cord excitatory neurons	Vascular smooth muscle cells	0.0358	0.0256	0.081147
Intracranial volume (Adams et al., 2016)	Spinal cord inhibitory neurons	Vascular smooth muscle cells	0.0247	0.0257	0.16736
Intracranial volume (Adams et al., 2016)	Subcommissural organ hypendymal cells	Vascular smooth muscle cells	-0.0302	0.0244	0.89279
Intracranial volume (Adams et al., 2016)	Subventricular zone radial glia-like cells	Vascular smooth muscle cells	0.00224	0.0246	0.46372
Intracranial volume (Adams et al., 2016)	Sympathetic cholinergic neurons	Vascular smooth muscle cells	0.00959	0.0252	0.35161
Intracranial volume (Adams et al., 2016)	Sympathetic noradrenergic neurons	Vascular smooth muscle cells	0.00849	0.025	0.36711
Intracranial volume (Adams et al., 2016)	Telencephalon inhibitory interneurons	Vascular smooth muscle cells	-0.00135	0.0255	0.52116
Intracranial volume (Adams et al., 2016)	Telencephalon projecting excitatory neurons	Vascular smooth muscle cells	0.0774	0.0259	0.0013911
Intracranial volume (Adams et al., 2016)	Telencephalon projecting inhibitory neurons	Vascular smooth muscle cells	0.027	0.0252	0.14174
Intracranial volume (Adams et al., 2016)	Vascular and leptomeningeal cells	Vascular smooth muscle cells	-0.0113	0.0272	0.66182
Intracranial volume (Adams et al., 2016)	Vascular endothelial cells	Vascular smooth muscle cells	0.0116	0.0268	0.3334
Intelligence (Savage et al., 2018)	Cerebellum neurons	Astrocytes	0.141	0.0315	3.901e-6
Intelligence (Savage et al., 2018)	Cholinergic and monoaminergic neurons	Astrocytes	0.157	0.032	4.483e-7
Intelligence (Savage et al., 2018)	Choroid epithelial cells	Astrocytes	-0.00363	0.0314	0.546
Intelligence (Savage et al., 2018)	Dentate gyrus granule neurons	Astrocytes	0.166	0.032	1.0695e-7
Intelligence (Savage et al., 2018)	Dentate gyrus radial glia-like cells	Astrocytes	-0.0152	0.0335	0.67472
Intelligence (Savage et al., 2018)	Di- and mesencephalon excitatory neurons	Astrocytes	0.191	0.0324	2.0619e-9
Intelligence (Savage et al., 2018)	Di- and mesencephalon inhibitory neurons	Astrocytes	0.177	0.0327	3.0399e-8
Intelligence (Savage et al., 2018)	Enteric glia	Astrocytes	-0.0484	0.0315	0.93819
Intelligence (Savage et al., 2018)	Enteric neurons	Astrocytes	0.078	0.0323	0.0078337
Intelligence (Savage et al., 2018)	Ependymal cells	Astrocytes	-0.0485	0.0321	0.9347
Intelligence (Savage et al., 2018)	Glutamatergic neuroblasts	Astrocytes	0.119	0.0323	1.2012e-4
Intelligence (Savage et al., 2018)	Hindbrain neurons	Astrocytes	0.149	0.032	1.5377e-6
Intelligence (Savage et al., 2018)	Microglia	Astrocytes	-0.0347	0.0312	0.86713
Intelligence (Savage et al., 2018)	Non-glutamatergic neuroblasts	Astrocytes	0.0743	0.0318	0.0096552
Intelligence (Savage et al., 2018)	Olfactory ensheathing cells	Astrocytes	-0.0225	0.0332	0.75091
Intelligence (Savage et al., 2018)	Olfactory inhibitory neurons	Astrocytes	0.155	0.0322	7.6423e-7
Intelligence (Savage et al., 2018)	Oligodendrocyte precursor cells	Astrocytes	0.013	0.0317	0.34069
Intelligence (Savage et al., 2018)	Oligodendrocytes	Astrocytes	0.0851	0.0318	0.0037698
Intelligence (Savage et al., 2018)	Peptidergic neurons	Astrocytes	0.0824	0.0319	0.0048703
Intelligence (Savage et al., 2018)	Pericytes	Astrocytes	-0.0472	0.0317	0.93154
Intelligence (Savage et al., 2018)	Peripheral sensory neurofilament neurons	Astrocytes	0.066	0.032	0.019591
Intelligence (Savage et al., 2018)	Peripheral sensory non-peptidergic neurons	Astrocytes	0.0583	0.0313	0.031295
Intelligence (Savage et al., 2018)	Peripheral sensory peptidergic neurons	Astrocytes	0.0651	0.0313	0.018838
Intelligence (Savage et al., 2018)	Perivascular macrophages	Astrocytes	-0.00771	0.0307	0.59908
Intelligence (Savage et al., 2018)	Satellite glia	Astrocytes	-0.0683	0.0318	0.98412
Intelligence (Savage et al., 2018)	Schwann cells	Astrocytes	-0.0147	0.0315	0.68035
Intelligence (Savage et al., 2018)	Spinal cord excitatory neurons	Astrocytes	0.0583	0.0318	0.033502
Intelligence (Savage et al., 2018)	Spinal cord inhibitory neurons	Astrocytes	0.109	0.0318	3.1959e-4
Intelligence (Savage et al., 2018)	Subcommissural organ hypendymal cells	Astrocytes	-0.0226	0.032	0.76049
Intelligence (Savage et al., 2018)	Subventricular zone radial glia-like cells	Astrocytes	0.0319	0.0354	0.18382
Intelligence (Savage et al., 2018)	Sympathetic cholinergic neurons	Astrocytes	-0.0117	0.0316	0.64461
Intelligence (Savage et al., 2018)	Sympathetic noradrenergic neurons	Astrocytes	-0.0453	0.0311	0.92721
Intelligence (Savage et al., 2018)	Telencephalon inhibitory interneurons	Astrocytes	0.171	0.0321	4.6514e-8
Intelligence (Savage et al., 2018)	Telencephalon projecting excitatory neurons	Astrocytes	0.253	0.0326	5.31e-15
Intelligence (Savage et al., 2018)	Telencephalon projecting inhibitory neurons	Astrocytes	0.201	0.0321	2.2105e-10
Intelligence (Savage et al., 2018)	Vascular and leptomeningeal cells	Astrocytes	-0.0937	0.032	0.99827
Intelligence (Savage et al., 2018)	Vascular endothelial cells	Astrocytes	-0.0551	0.0315	0.96006
Intelligence (Savage et al., 2018)	Vascular smooth muscle cells	Astrocytes	-0.116	0.032	0.99985
Intelligence (Savage et al., 2018)	Astrocytes	Cerebellum neurons	0.0626	0.0327	0.027682
Intelligence (Savage et al., 2018)	Cholinergic and monoaminergic neurons	Cerebellum neurons	0.142	0.0321	5.0317e-6
Intelligence (Savage et al., 2018)	Choroid epithelial cells	Cerebellum neurons	0.00506	0.0313	0.43571
Intelligence (Savage et al., 2018)	Dentate gyrus granule neurons	Cerebellum neurons	0.152	0.0322	1.1791e-6
Intelligence (Savage et al., 2018)	Dentate gyrus radial glia-like cells	Cerebellum neurons	0.0144	0.0314	0.32361
Intelligence (Savage et al., 2018)	Di- and mesencephalon excitatory neurons	Cerebellum neurons	0.163	0.0333	5.1375e-7
Intelligence (Savage et al., 2018)	Di- and mesencephalon inhibitory neurons	Cerebellum neurons	0.148	0.0334	4.571e-6
Intelligence (Savage et al., 2018)	Enteric glia	Cerebellum neurons	-0.0345	0.0314	0.86462
Intelligence (Savage et al., 2018)	Enteric neurons	Cerebellum neurons	0.0776	0.0322	0.0080333
Intelligence (Savage et al., 2018)	Ependymal cells	Cerebellum neurons	-0.0336	0.0319	0.8537
Intelligence (Savage et al., 2018)	Glutamatergic neuroblasts	Cerebellum neurons	0.0924	0.0329	0.0025001
Intelligence (Savage et al., 2018)	Hindbrain neurons	Cerebellum neurons	0.123	0.0326	7.8175e-5
Intelligence (Savage et al., 2018)	Microglia	Cerebellum neurons	-0.026	0.0312	0.79737
Intelligence (Savage et al., 2018)	Non-glutamatergic neuroblasts	Cerebellum neurons	0.073	0.0317	0.010746
Intelligence (Savage et al., 2018)	Olfactory ensheathing cells	Cerebellum neurons	-1.15e-4	0.0322	0.50142
Intelligence (Savage et al., 2018)	Olfactory inhibitory neurons	Cerebellum neurons	0.142	0.0323	5.7287e-6
Intelligence (Savage et al., 2018)	Oligodendrocyte precursor cells	Cerebellum neurons	0.0217	0.0314	0.24513
Intelligence (Savage et al., 2018)	Oligodendrocytes	Cerebellum neurons	0.0885	0.0317	0.0025816
Intelligence (Savage et al., 2018)	Peptidergic neurons	Cerebellum neurons	0.0715	0.0319	0.012447
Intelligence (Savage et al., 2018)	Pericytes	Cerebellum neurons	-0.0417	0.0317	0.90549
Intelligence (Savage et al., 2018)	Peripheral sensory neurofilament neurons	Cerebellum neurons	0.0481	0.0322	0.067654
Intelligence (Savage et al., 2018)	Peripheral sensory non-peptidergic neurons	Cerebellum neurons	0.053	0.0313	0.044947
Intelligence (Savage et al., 2018)	Peripheral sensory peptidergic neurons	Cerebellum neurons	0.0579	0.0313	0.032274
Intelligence (Savage et al., 2018)	Perivascular macrophages	Cerebellum neurons	-3.23e-4	0.0307	0.5042
Intelligence (Savage et al., 2018)	Satellite glia	Cerebellum neurons	-0.0525	0.0315	0.95211
Intelligence (Savage et al., 2018)	Schwann cells	Cerebellum neurons	-0.00528	0.0314	0.56678
Intelligence (Savage et al., 2018)	Spinal cord excitatory neurons	Cerebellum neurons	0.0436	0.0319	0.086027
Intelligence (Savage et al., 2018)	Spinal cord inhibitory neurons	Cerebellum neurons	0.0917	0.0321	0.0021257
Intelligence (Savage et al., 2018)	Subcommissural organ hypendymal cells	Cerebellum neurons	-0.0149	0.0319	0.67967
Intelligence (Savage et al., 2018)	Subventricular zone radial glia-like cells	Cerebellum neurons	0.0578	0.0315	0.033101
Intelligence (Savage et al., 2018)	Sympathetic cholinergic neurons	Cerebellum neurons	-0.0142	0.0315	0.67369
Intelligence (Savage et al., 2018)	Sympathetic noradrenergic neurons	Cerebellum neurons	-0.0476	0.0311	0.93724
Intelligence (Savage et al., 2018)	Telencephalon inhibitory interneurons	Cerebellum neurons	0.148	0.0326	3.0758e-6
Intelligence (Savage et al., 2018)	Telencephalon projecting excitatory neurons	Cerebellum neurons	0.232	0.0331	1.2811e-12
Intelligence (Savage et al., 2018)	Telencephalon projecting inhibitory neurons	Cerebellum neurons	0.187	0.0323	3.3075e-9
Intelligence (Savage et al., 2018)	Vascular and leptomeningeal cells	Cerebellum neurons	-0.0808	0.0319	0.99438
Intelligence (Savage et al., 2018)	Vascular endothelial cells	Cerebellum neurons	-0.0482	0.0315	0.93703
Intelligence (Savage et al., 2018)	Vascular smooth muscle cells	Cerebellum neurons	-0.107	0.0319	0.99961
Intelligence (Savage et al., 2018)	Astrocytes	Cholinergic and monoaminergic neurons	0.0722	0.0327	0.013627
Intelligence (Savage et al., 2018)	Cerebellum neurons	Cholinergic and monoaminergic neurons	0.129	0.0317	2.3645e-5
Intelligence (Savage et al., 2018)	Choroid epithelial cells	Cholinergic and monoaminergic neurons	0.00198	0.0313	0.47478
Intelligence (Savage et al., 2018)	Dentate gyrus granule neurons	Cholinergic and monoaminergic neurons	0.162	0.032	2.2408e-7
Intelligence (Savage et al., 2018)	Dentate gyrus radial glia-like cells	Cholinergic and monoaminergic neurons	0.0171	0.0314	0.29309
Intelligence (Savage et al., 2018)	Di- and mesencephalon excitatory neurons	Cholinergic and monoaminergic neurons	0.15	0.0348	7.915e-6
Intelligence (Savage et al., 2018)	Di- and mesencephalon inhibitory neurons	Cholinergic and monoaminergic neurons	0.134	0.035	6.5879e-5
Intelligence (Savage et al., 2018)	Enteric glia	Cholinergic and monoaminergic neurons	-0.0348	0.0313	0.86671
Intelligence (Savage et al., 2018)	Enteric neurons	Cholinergic and monoaminergic neurons	0.0473	0.0329	0.075432
Intelligence (Savage et al., 2018)	Ependymal cells	Cholinergic and monoaminergic neurons	-0.0301	0.0319	0.82705
Intelligence (Savage et al., 2018)	Glutamatergic neuroblasts	Cholinergic and monoaminergic neurons	0.0975	0.0326	0.001387
Intelligence (Savage et al., 2018)	Hindbrain neurons	Cholinergic and monoaminergic neurons	0.103	0.0348	0.0015575
Intelligence (Savage et al., 2018)	Microglia	Cholinergic and monoaminergic neurons	-0.0245	0.0312	0.78403
Intelligence (Savage et al., 2018)	Non-glutamatergic neuroblasts	Cholinergic and monoaminergic neurons	0.0818	0.0318	0.0050267
Intelligence (Savage et al., 2018)	Olfactory ensheathing cells	Cholinergic and monoaminergic neurons	0.00268	0.0322	0.4668
Intelligence (Savage et al., 2018)	Olfactory inhibitory neurons	Cholinergic and monoaminergic neurons	0.15	0.0322	1.6235e-6
Intelligence (Savage et al., 2018)	Oligodendrocyte precursor cells	Cholinergic and monoaminergic neurons	0.0259	0.0315	0.20506
Intelligence (Savage et al., 2018)	Oligodendrocytes	Cholinergic and monoaminergic neurons	0.0916	0.0316	0.0019008
Intelligence (Savage et al., 2018)	Peptidergic neurons	Cholinergic and monoaminergic neurons	0.0286	0.0341	0.20127
Intelligence (Savage et al., 2018)	Pericytes	Cholinergic and monoaminergic neurons	-0.0379	0.0317	0.88379
Intelligence (Savage et al., 2018)	Peripheral sensory neurofilament neurons	Cholinergic and monoaminergic neurons	0.0448	0.0323	0.082192
Intelligence (Savage et al., 2018)	Peripheral sensory non-peptidergic neurons	Cholinergic and monoaminergic neurons	0.05	0.0313	0.05494
Intelligence (Savage et al., 2018)	Peripheral sensory peptidergic neurons	Cholinergic and monoaminergic neurons	0.0483	0.0315	0.062141
Intelligence (Savage et al., 2018)	Perivascular macrophages	Cholinergic and monoaminergic neurons	0.00124	0.0308	0.48397
Intelligence (Savage et al., 2018)	Satellite glia	Cholinergic and monoaminergic neurons	-0.0496	0.0316	0.94183
Intelligence (Savage et al., 2018)	Schwann cells	Cholinergic and monoaminergic neurons	-7.23e-4	0.0314	0.50919
Intelligence (Savage et al., 2018)	Spinal cord excitatory neurons	Cholinergic and monoaminergic neurons	0.0328	0.0322	0.1546
Intelligence (Savage et al., 2018)	Spinal cord inhibitory neurons	Cholinergic and monoaminergic neurons	0.0814	0.0324	0.0060643
Intelligence (Savage et al., 2018)	Subcommissural organ hypendymal cells	Cholinergic and monoaminergic neurons	-0.00666	0.0319	0.5826
Intelligence (Savage et al., 2018)	Subventricular zone radial glia-like cells	Cholinergic and monoaminergic neurons	0.064	0.0315	0.021157
Intelligence (Savage et al., 2018)	Sympathetic cholinergic neurons	Cholinergic and monoaminergic neurons	-0.0268	0.0316	0.8021
Intelligence (Savage et al., 2018)	Sympathetic noradrenergic neurons	Cholinergic and monoaminergic neurons	-0.0564	0.0311	0.96515
Intelligence (Savage et al., 2018)	Telencephalon inhibitory interneurons	Cholinergic and monoaminergic neurons	0.14	0.0331	1.1922e-5
Intelligence (Savage et al., 2018)	Telencephalon projecting excitatory neurons	Cholinergic and monoaminergic neurons	0.229	0.0331	2.2868e-12
Intelligence (Savage et al., 2018)	Telencephalon projecting inhibitory neurons	Cholinergic and monoaminergic neurons	0.192	0.0321	1.1475e-9
Intelligence (Savage et al., 2018)	Vascular and leptomeningeal cells	Cholinergic and monoaminergic neurons	-0.0788	0.0319	0.99331
Intelligence (Savage et al., 2018)	Vascular endothelial cells	Cholinergic and monoaminergic neurons	-0.0451	0.0315	0.92391
Intelligence (Savage et al., 2018)	Vascular smooth muscle cells	Cholinergic and monoaminergic neurons	-0.103	0.0319	0.99938
Intelligence (Savage et al., 2018)	Astrocytes	Choroid epithelial cells	0.0623	0.0328	0.028755
Intelligence (Savage et al., 2018)	Cerebellum neurons	Choroid epithelial cells	0.141	0.0316	4.0057e-6
Intelligence (Savage et al., 2018)	Cholinergic and monoaminergic neurons	Choroid epithelial cells	0.153	0.032	8.7215e-7
Intelligence (Savage et al., 2018)	Dentate gyrus granule neurons	Choroid epithelial cells	0.164	0.0321	1.4638e-7
Intelligence (Savage et al., 2018)	Dentate gyrus radial glia-like cells	Choroid epithelial cells	0.00712	0.0314	0.41047
Intelligence (Savage et al., 2018)	Di- and mesencephalon excitatory neurons	Choroid epithelial cells	0.187	0.0324	3.8135e-9
Intelligence (Savage et al., 2018)	Di- and mesencephalon inhibitory neurons	Choroid epithelial cells	0.173	0.0327	5.8194e-8
Intelligence (Savage et al., 2018)	Enteric glia	Choroid epithelial cells	-0.0432	0.0314	0.91545
Intelligence (Savage et al., 2018)	Enteric neurons	Choroid epithelial cells	0.0753	0.0323	0.0098584
Intelligence (Savage et al., 2018)	Ependymal cells	Choroid epithelial cells	-0.0426	0.0326	0.90433
Intelligence (Savage et al., 2018)	Glutamatergic neuroblasts	Choroid epithelial cells	0.117	0.0323	1.5416e-4
Intelligence (Savage et al., 2018)	Hindbrain neurons	Choroid epithelial cells	0.147	0.032	2.3199e-6
Intelligence (Savage et al., 2018)	Microglia	Choroid epithelial cells	-0.0329	0.0312	0.85446
Intelligence (Savage et al., 2018)	Non-glutamatergic neuroblasts	Choroid epithelial cells	0.0729	0.0318	0.010894
Intelligence (Savage et al., 2018)	Olfactory ensheathing cells	Choroid epithelial cells	-0.0064	0.0323	0.57868
Intelligence (Savage et al., 2018)	Olfactory inhibitory neurons	Choroid epithelial cells	0.154	0.0322	8.5072e-7
Intelligence (Savage et al., 2018)	Oligodendrocyte precursor cells	Choroid epithelial cells	0.0199	0.0315	0.26392
Intelligence (Savage et al., 2018)	Oligodendrocytes	Choroid epithelial cells	0.0905	0.0317	0.0021441
Intelligence (Savage et al., 2018)	Peptidergic neurons	Choroid epithelial cells	0.0788	0.0319	0.0066903
Intelligence (Savage et al., 2018)	Pericytes	Choroid epithelial cells	-0.0469	0.0318	0.93003
Intelligence (Savage et al., 2018)	Peripheral sensory neurofilament neurons	Choroid epithelial cells	0.0636	0.032	0.023473
Intelligence (Savage et al., 2018)	Peripheral sensory non-peptidergic neurons	Choroid epithelial cells	0.0546	0.0313	0.040508
Intelligence (Savage et al., 2018)	Peripheral sensory peptidergic neurons	Choroid epithelial cells	0.0624	0.0313	0.023191
Intelligence (Savage et al., 2018)	Perivascular macrophages	Choroid epithelial cells	-0.00699	0.0308	0.58988
Intelligence (Savage et al., 2018)	Satellite glia	Choroid epithelial cells	-0.0595	0.0315	0.97024
Intelligence (Savage et al., 2018)	Schwann cells	Choroid epithelial cells	-0.0105	0.0314	0.63068
Intelligence (Savage et al., 2018)	Spinal cord excitatory neurons	Choroid epithelial cells	0.0559	0.0319	0.039551
Intelligence (Savage et al., 2018)	Spinal cord inhibitory neurons	Choroid epithelial cells	0.107	0.0319	3.7504e-4
Intelligence (Savage et al., 2018)	Subcommissural organ hypendymal cells	Choroid epithelial cells	-0.0189	0.0324	0.72034
Intelligence (Savage et al., 2018)	Subventricular zone radial glia-like cells	Choroid epithelial cells	0.0527	0.0316	0.047518
Intelligence (Savage et al., 2018)	Sympathetic cholinergic neurons	Choroid epithelial cells	-0.0156	0.0316	0.68893
Intelligence (Savage et al., 2018)	Sympathetic noradrenergic neurons	Choroid epithelial cells	-0.0485	0.0311	0.94072
Intelligence (Savage et al., 2018)	Telencephalon inhibitory interneurons	Choroid epithelial cells	0.169	0.0321	6.8505e-8
Intelligence (Savage et al., 2018)	Telencephalon projecting excitatory neurons	Choroid epithelial cells	0.25	0.0327	9.7246e-15
Intelligence (Savage et al., 2018)	Telencephalon projecting inhibitory neurons	Choroid epithelial cells	0.199	0.0322	2.8899e-10
Intelligence (Savage et al., 2018)	Vascular and leptomeningeal cells	Choroid epithelial cells	-0.0881	0.0321	0.99695
Intelligence (Savage et al., 2018)	Vascular endothelial cells	Choroid epithelial cells	-0.0543	0.0315	0.95764
Intelligence (Savage et al., 2018)	Vascular smooth muscle cells	Choroid epithelial cells	-0.113	0.0321	0.9998
Intelligence (Savage et al., 2018)	Astrocytes	Dentate gyrus granule neurons	0.0674	0.0327	0.019463
Intelligence (Savage et al., 2018)	Cerebellum neurons	Dentate gyrus granule neurons	0.127	0.0317	3.232e-5
Intelligence (Savage et al., 2018)	Cholinergic and monoaminergic neurons	Dentate gyrus granule neurons	0.15	0.032	1.2945e-6
Intelligence (Savage et al., 2018)	Choroid epithelial cells	Dentate gyrus granule neurons	0.00808	0.0313	0.39816
Intelligence (Savage et al., 2018)	Dentate gyrus radial glia-like cells	Dentate gyrus granule neurons	0.00628	0.0314	0.42056
Intelligence (Savage et al., 2018)	Di- and mesencephalon excitatory neurons	Dentate gyrus granule neurons	0.163	0.0329	3.4703e-7
Intelligence (Savage et al., 2018)	Di- and mesencephalon inhibitory neurons	Dentate gyrus granule neurons	0.154	0.0329	1.4999e-6
Intelligence (Savage et al., 2018)	Enteric glia	Dentate gyrus granule neurons	-0.0334	0.0314	0.8563
Intelligence (Savage et al., 2018)	Enteric neurons	Dentate gyrus granule neurons	0.0724	0.0323	0.012419
Intelligence (Savage et al., 2018)	Ependymal cells	Dentate gyrus granule neurons	-0.0346	0.0319	0.86158
Intelligence (Savage et al., 2018)	Glutamatergic neuroblasts	Dentate gyrus granule neurons	0.0955	0.0326	0.0017095
Intelligence (Savage et al., 2018)	Hindbrain neurons	Dentate gyrus granule neurons	0.142	0.032	4.3523e-6
Intelligence (Savage et al., 2018)	Microglia	Dentate gyrus granule neurons	-0.0261	0.0312	0.79858
Intelligence (Savage et al., 2018)	Non-glutamatergic neuroblasts	Dentate gyrus granule neurons	0.0637	0.0318	0.022615
Intelligence (Savage et al., 2018)	Olfactory ensheathing cells	Dentate gyrus granule neurons	-0.00328	0.0322	0.54058
Intelligence (Savage et al., 2018)	Olfactory inhibitory neurons	Dentate gyrus granule neurons	0.12	0.0333	1.5839e-4
Intelligence (Savage et al., 2018)	Oligodendrocyte precursor cells	Dentate gyrus granule neurons	0.0187	0.0314	0.27607
Intelligence (Savage et al., 2018)	Oligodendrocytes	Dentate gyrus granule neurons	0.0906	0.0316	0.0020935
Intelligence (Savage et al., 2018)	Peptidergic neurons	Dentate gyrus granule neurons	0.0663	0.0319	0.019009
Intelligence (Savage et al., 2018)	Pericytes	Dentate gyrus granule neurons	-0.0396	0.0317	0.89397
Intelligence (Savage et al., 2018)	Peripheral sensory neurofilament neurons	Dentate gyrus granule neurons	0.0645	0.032	0.021725
Intelligence (Savage et al., 2018)	Peripheral sensory non-peptidergic neurons	Dentate gyrus granule neurons	0.0545	0.0312	0.040627
Intelligence (Savage et al., 2018)	Peripheral sensory peptidergic neurons	Dentate gyrus granule neurons	0.0618	0.0313	0.024133
Intelligence (Savage et al., 2018)	Perivascular macrophages	Dentate gyrus granule neurons	6.38e-5	0.0307	0.49917
Intelligence (Savage et al., 2018)	Satellite glia	Dentate gyrus granule neurons	-0.051	0.0315	0.94713
Intelligence (Savage et al., 2018)	Schwann cells	Dentate gyrus granule neurons	-0.00293	0.0314	0.53721
Intelligence (Savage et al., 2018)	Spinal cord excitatory neurons	Dentate gyrus granule neurons	0.0222	0.0326	0.24747
Intelligence (Savage et al., 2018)	Spinal cord inhibitory neurons	Dentate gyrus granule neurons	0.0771	0.0326	0.0089652
Intelligence (Savage et al., 2018)	Subcommissural organ hypendymal cells	Dentate gyrus granule neurons	-0.00984	0.0319	0.62118
Intelligence (Savage et al., 2018)	Subventricular zone radial glia-like cells	Dentate gyrus granule neurons	0.0554	0.0314	0.039127
Intelligence (Savage et al., 2018)	Sympathetic cholinergic neurons	Dentate gyrus granule neurons	-0.0137	0.0315	0.66804
Intelligence (Savage et al., 2018)	Sympathetic noradrenergic neurons	Dentate gyrus granule neurons	-0.0478	0.0311	0.93801
Intelligence (Savage et al., 2018)	Telencephalon inhibitory interneurons	Dentate gyrus granule neurons	0.144	0.0326	4.7683e-6
Intelligence (Savage et al., 2018)	Telencephalon projecting excitatory neurons	Dentate gyrus granule neurons	0.217	0.0358	6.3786e-10
Intelligence (Savage et al., 2018)	Telencephalon projecting inhibitory neurons	Dentate gyrus granule neurons	0.162	0.0342	1.1738e-6
Intelligence (Savage et al., 2018)	Vascular and leptomeningeal cells	Dentate gyrus granule neurons	-0.0774	0.0319	0.99243
Intelligence (Savage et al., 2018)	Vascular endothelial cells	Dentate gyrus granule neurons	-0.0488	0.0315	0.93942
Intelligence (Savage et al., 2018)	Vascular smooth muscle cells	Dentate gyrus granule neurons	-0.102	0.0319	0.99932
Intelligence (Savage et al., 2018)	Astrocytes	Dentate gyrus radial glia-like cells	0.0674	0.0348	0.02651
Intelligence (Savage et al., 2018)	Cerebellum neurons	Dentate gyrus radial glia-like cells	0.142	0.0316	3.7377e-6
Intelligence (Savage et al., 2018)	Cholinergic and monoaminergic neurons	Dentate gyrus radial glia-like cells	0.154	0.032	7.6941e-7
Intelligence (Savage et al., 2018)	Choroid epithelial cells	Dentate gyrus radial glia-like cells	5.43e-4	0.0314	0.4931
Intelligence (Savage et al., 2018)	Dentate gyrus granule neurons	Dentate gyrus radial glia-like cells	0.164	0.032	1.5236e-7
Intelligence (Savage et al., 2018)	Di- and mesencephalon excitatory neurons	Dentate gyrus radial glia-like cells	0.188	0.0324	3.5618e-9
Intelligence (Savage et al., 2018)	Di- and mesencephalon inhibitory neurons	Dentate gyrus radial glia-like cells	0.174	0.0327	5.2354e-8
Intelligence (Savage et al., 2018)	Enteric glia	Dentate gyrus radial glia-like cells	-0.0435	0.0314	0.91696
Intelligence (Savage et al., 2018)	Enteric neurons	Dentate gyrus radial glia-like cells	0.0756	0.0323	0.0096372
Intelligence (Savage et al., 2018)	Ependymal cells	Dentate gyrus radial glia-like cells	-0.0417	0.032	0.90335
Intelligence (Savage et al., 2018)	Glutamatergic neuroblasts	Dentate gyrus radial glia-like cells	0.117	0.0323	1.5179e-4
Intelligence (Savage et al., 2018)	Hindbrain neurons	Dentate gyrus radial glia-like cells	0.147	0.032	2.1534e-6
Intelligence (Savage et al., 2018)	Microglia	Dentate gyrus radial glia-like cells	-0.0331	0.0312	0.85562
Intelligence (Savage et al., 2018)	Non-glutamatergic neuroblasts	Dentate gyrus radial glia-like cells	0.0727	0.0318	0.011243
Intelligence (Savage et al., 2018)	Olfactory ensheathing cells	Dentate gyrus radial glia-like cells	-0.00815	0.0329	0.59783
Intelligence (Savage et al., 2018)	Olfactory inhibitory neurons	Dentate gyrus radial glia-like cells	0.154	0.0322	8.5587e-7
Intelligence (Savage et al., 2018)	Oligodendrocyte precursor cells	Dentate gyrus radial glia-like cells	0.0192	0.0319	0.27392
Intelligence (Savage et al., 2018)	Oligodendrocytes	Dentate gyrus radial glia-like cells	0.0903	0.0317	0.0021943
Intelligence (Savage et al., 2018)	Peptidergic neurons	Dentate gyrus radial glia-like cells	0.0789	0.0319	0.006607
Intelligence (Savage et al., 2018)	Pericytes	Dentate gyrus radial glia-like cells	-0.0467	0.0317	0.92931
Intelligence (Savage et al., 2018)	Peripheral sensory neurofilament neurons	Dentate gyrus radial glia-like cells	0.0642	0.032	0.022513
Intelligence (Savage et al., 2018)	Peripheral sensory non-peptidergic neurons	Dentate gyrus radial glia-like cells	0.055	0.0313	0.03944
Intelligence (Savage et al., 2018)	Peripheral sensory peptidergic neurons	Dentate gyrus radial glia-like cells	0.0631	0.0314	0.022225
Intelligence (Savage et al., 2018)	Perivascular macrophages	Dentate gyrus radial glia-like cells	-0.00703	0.0307	0.59043
Intelligence (Savage et al., 2018)	Satellite glia	Dentate gyrus radial glia-like cells	-0.0609	0.0317	0.97256
Intelligence (Savage et al., 2018)	Schwann cells	Dentate gyrus radial glia-like cells	-0.0107	0.0314	0.63371
Intelligence (Savage et al., 2018)	Spinal cord excitatory neurons	Dentate gyrus radial glia-like cells	0.0561	0.0318	0.039013
Intelligence (Savage et al., 2018)	Spinal cord inhibitory neurons	Dentate gyrus radial glia-like cells	0.108	0.0319	3.7034e-4
Intelligence (Savage et al., 2018)	Subcommissural organ hypendymal cells	Dentate gyrus radial glia-like cells	-0.0188	0.032	0.72205
Intelligence (Savage et al., 2018)	Subventricular zone radial glia-like cells	Dentate gyrus radial glia-like cells	0.0613	0.0351	0.040474
Intelligence (Savage et al., 2018)	Sympathetic cholinergic neurons	Dentate gyrus radial glia-like cells	-0.0152	0.0316	0.68539
Intelligence (Savage et al., 2018)	Sympathetic noradrenergic neurons	Dentate gyrus radial glia-like cells	-0.0483	0.0311	0.93972
Intelligence (Savage et al., 2018)	Telencephalon inhibitory interneurons	Dentate gyrus radial glia-like cells	0.169	0.0321	6.605e-8
Intelligence (Savage et al., 2018)	Telencephalon projecting excitatory neurons	Dentate gyrus radial glia-like cells	0.25	0.0326	9.4767e-15
Intelligence (Savage et al., 2018)	Telencephalon projecting inhibitory neurons	Dentate gyrus radial glia-like cells	0.199	0.0321	2.8515e-10
Intelligence (Savage et al., 2018)	Vascular and leptomeningeal cells	Dentate gyrus radial glia-like cells	-0.0871	0.0319	0.99684
Intelligence (Savage et al., 2018)	Vascular endothelial cells	Dentate gyrus radial glia-like cells	-0.0542	0.0315	0.9575
Intelligence (Savage et al., 2018)	Vascular smooth muscle cells	Dentate gyrus radial glia-like cells	-0.112	0.0319	0.99978
Intelligence (Savage et al., 2018)	Astrocytes	Di- and mesencephalon excitatory neurons	0.0726	0.0327	0.013113
Intelligence (Savage et al., 2018)	Cerebellum neurons	Di- and mesencephalon excitatory neurons	0.105	0.0324	5.6687e-4
Intelligence (Savage et al., 2018)	Cholinergic and monoaminergic neurons	Di- and mesencephalon excitatory neurons	0.0993	0.0344	0.001948
Intelligence (Savage et al., 2018)	Choroid epithelial cells	Di- and mesencephalon excitatory neurons	0.0124	0.0313	0.34623
Intelligence (Savage et al., 2018)	Dentate gyrus granule neurons	Di- and mesencephalon excitatory neurons	0.137	0.0325	1.3259e-5
Intelligence (Savage et al., 2018)	Dentate gyrus radial glia-like cells	Di- and mesencephalon excitatory neurons	0.0183	0.0314	0.28
Intelligence (Savage et al., 2018)	Di- and mesencephalon inhibitory neurons	Di- and mesencephalon excitatory neurons	0.0965	0.0402	0.0081203
Intelligence (Savage et al., 2018)	Enteric glia	Di- and mesencephalon excitatory neurons	-0.0291	0.0314	0.82349000000000006
Intelligence (Savage et al., 2018)	Enteric neurons	Di- and mesencephalon excitatory neurons	0.0669	0.0323	0.019171
Intelligence (Savage et al., 2018)	Ependymal cells	Di- and mesencephalon excitatory neurons	-0.0274	0.0319	0.8051
Intelligence (Savage et al., 2018)	Glutamatergic neuroblasts	Di- and mesencephalon excitatory neurons	0.0675	0.0339	0.023094
Intelligence (Savage et al., 2018)	Hindbrain neurons	Di- and mesencephalon excitatory neurons	0.0867	0.035	0.0066995
Intelligence (Savage et al., 2018)	Microglia	Di- and mesencephalon excitatory neurons	-0.0205	0.0312	0.74456
Intelligence (Savage et al., 2018)	Non-glutamatergic neuroblasts	Di- and mesencephalon excitatory neurons	0.0804	0.0317	0.0056331
Intelligence (Savage et al., 2018)	Olfactory ensheathing cells	Di- and mesencephalon excitatory neurons	0.00394	0.0322	0.45126
Intelligence (Savage et al., 2018)	Olfactory inhibitory neurons	Di- and mesencephalon excitatory neurons	0.129	0.0325	3.5567e-5
Intelligence (Savage et al., 2018)	Oligodendrocyte precursor cells	Di- and mesencephalon excitatory neurons	0.0245	0.0314	0.21741
Intelligence (Savage et al., 2018)	Oligodendrocytes	Di- and mesencephalon excitatory neurons	0.0954	0.0316	0.0012857
Intelligence (Savage et al., 2018)	Peptidergic neurons	Di- and mesencephalon excitatory neurons	0.0269	0.0334	0.20977
Intelligence (Savage et al., 2018)	Pericytes	Di- and mesencephalon excitatory neurons	-0.0345	0.0318	0.86121
Intelligence (Savage et al., 2018)	Peripheral sensory neurofilament neurons	Di- and mesencephalon excitatory neurons	0.04	0.0323	0.10773
Intelligence (Savage et al., 2018)	Peripheral sensory non-peptidergic neurons	Di- and mesencephalon excitatory neurons	0.0544	0.0312	0.040931
Intelligence (Savage et al., 2018)	Peripheral sensory peptidergic neurons	Di- and mesencephalon excitatory neurons	0.0525	0.0313	0.046802
Intelligence (Savage et al., 2018)	Perivascular macrophages	Di- and mesencephalon excitatory neurons	0.00459	0.0308	0.44064
Intelligence (Savage et al., 2018)	Satellite glia	Di- and mesencephalon excitatory neurons	-0.0467	0.0316	0.93054
Intelligence (Savage et al., 2018)	Schwann cells	Di- and mesencephalon excitatory neurons	-3.17e-4	0.0314	0.50403
Intelligence (Savage et al., 2018)	Spinal cord excitatory neurons	Di- and mesencephalon excitatory neurons	0.006	0.0331	0.42813
Intelligence (Savage et al., 2018)	Spinal cord inhibitory neurons	Di- and mesencephalon excitatory neurons	0.0602	0.0332	0.0351
Intelligence (Savage et al., 2018)	Subcommissural organ hypendymal cells	Di- and mesencephalon excitatory neurons	-0.00838	0.0319	0.60363
Intelligence (Savage et al., 2018)	Subventricular zone radial glia-like cells	Di- and mesencephalon excitatory neurons	0.0662	0.0315	0.017792
Intelligence (Savage et al., 2018)	Sympathetic cholinergic neurons	Di- and mesencephalon excitatory neurons	-0.0144	0.0315	0.67572
Intelligence (Savage et al., 2018)	Sympathetic noradrenergic neurons	Di- and mesencephalon excitatory neurons	-0.0478	0.031	0.93823
Intelligence (Savage et al., 2018)	Telencephalon inhibitory interneurons	Di- and mesencephalon excitatory neurons	0.116	0.0346	4.0158e-4
Intelligence (Savage et al., 2018)	Telencephalon projecting excitatory neurons	Di- and mesencephalon excitatory neurons	0.207	0.0359	4.1666e-9
Intelligence (Savage et al., 2018)	Telencephalon projecting inhibitory neurons	Di- and mesencephalon excitatory neurons	0.166	0.033	2.5715e-7
Intelligence (Savage et al., 2018)	Vascular and leptomeningeal cells	Di- and mesencephalon excitatory neurons	-0.0759	0.0319	0.99135
Intelligence (Savage et al., 2018)	Vascular endothelial cells	Di- and mesencephalon excitatory neurons	-0.0422	0.0315	0.90991
Intelligence (Savage et al., 2018)	Vascular smooth muscle cells	Di- and mesencephalon excitatory neurons	-0.0993	0.0319	0.99906
Intelligence (Savage et al., 2018)	Astrocytes	Di- and mesencephalon inhibitory neurons	0.0726	0.0327	0.013187
Intelligence (Savage et al., 2018)	Cerebellum neurons	Di- and mesencephalon inhibitory neurons	0.11	0.0323	3.2792e-4
Intelligence (Savage et al., 2018)	Cholinergic and monoaminergic neurons	Di- and mesencephalon inhibitory neurons	0.106	0.0344	0.0010238
Intelligence (Savage et al., 2018)	Choroid epithelial cells	Di- and mesencephalon inhibitory neurons	0.00914	0.0313	0.38521
Intelligence (Savage et al., 2018)	Dentate gyrus granule neurons	Di- and mesencephalon inhibitory neurons	0.145	0.0323	3.7704e-6
Intelligence (Savage et al., 2018)	Dentate gyrus radial glia-like cells	Di- and mesencephalon inhibitory neurons	0.0183	0.0314	0.27966
Intelligence (Savage et al., 2018)	Di- and mesencephalon excitatory neurons	Di- and mesencephalon inhibitory neurons	0.132	0.0399	4.7482e-4
Intelligence (Savage et al., 2018)	Enteric glia	Di- and mesencephalon inhibitory neurons	-0.0288	0.0314	0.82077
Intelligence (Savage et al., 2018)	Enteric neurons	Di- and mesencephalon inhibitory neurons	0.0696	0.0323	0.015494
Intelligence (Savage et al., 2018)	Ependymal cells	Di- and mesencephalon inhibitory neurons	-0.029	0.0319	0.81868
Intelligence (Savage et al., 2018)	Glutamatergic neuroblasts	Di- and mesencephalon inhibitory neurons	0.0751	0.0336	0.012855
Intelligence (Savage et al., 2018)	Hindbrain neurons	Di- and mesencephalon inhibitory neurons	0.091	0.0355	0.0051708
Intelligence (Savage et al., 2018)	Microglia	Di- and mesencephalon inhibitory neurons	-0.0228	0.0312	0.76734
Intelligence (Savage et al., 2018)	Non-glutamatergic neuroblasts	Di- and mesencephalon inhibitory neurons	0.0803	0.0317	0.0056988
Intelligence (Savage et al., 2018)	Olfactory ensheathing cells	Di- and mesencephalon inhibitory neurons	0.00428	0.0322	0.4472
Intelligence (Savage et al., 2018)	Olfactory inhibitory neurons	Di- and mesencephalon inhibitory neurons	0.127	0.0328	5.3818e-5
Intelligence (Savage et al., 2018)	Oligodendrocyte precursor cells	Di- and mesencephalon inhibitory neurons	0.0242	0.0314	0.22036
Intelligence (Savage et al., 2018)	Oligodendrocytes	Di- and mesencephalon inhibitory neurons	0.0956	0.0316	0.0012627
Intelligence (Savage et al., 2018)	Peptidergic neurons	Di- and mesencephalon inhibitory neurons	0.0277	0.0337	0.20543
Intelligence (Savage et al., 2018)	Pericytes	Di- and mesencephalon inhibitory neurons	-0.0348	0.0318	0.86299
Intelligence (Savage et al., 2018)	Peripheral sensory neurofilament neurons	Di- and mesencephalon inhibitory neurons	0.047	0.0321	0.071697
Intelligence (Savage et al., 2018)	Peripheral sensory non-peptidergic neurons	Di- and mesencephalon inhibitory neurons	0.0574	0.0312	0.033189
Intelligence (Savage et al., 2018)	Peripheral sensory peptidergic neurons	Di- and mesencephalon inhibitory neurons	0.0595	0.0313	0.02866
Intelligence (Savage et al., 2018)	Perivascular macrophages	Di- and mesencephalon inhibitory neurons	0.00201	0.0307	0.474
Intelligence (Savage et al., 2018)	Satellite glia	Di- and mesencephalon inhibitory neurons	-0.0461	0.0316	0.92795
Intelligence (Savage et al., 2018)	Schwann cells	Di- and mesencephalon inhibitory neurons	2.99e-4	0.0314	0.4962
Intelligence (Savage et al., 2018)	Spinal cord excitatory neurons	Di- and mesencephalon inhibitory neurons	0.0146	0.0329	0.32872
Intelligence (Savage et al., 2018)	Spinal cord inhibitory neurons	Di- and mesencephalon inhibitory neurons	0.0603	0.0336	0.036398
Intelligence (Savage et al., 2018)	Subcommissural organ hypendymal cells	Di- and mesencephalon inhibitory neurons	-0.00975	0.0319	0.62008
Intelligence (Savage et al., 2018)	Subventricular zone radial glia-like cells	Di- and mesencephalon inhibitory neurons	0.0644	0.0315	0.020407
Intelligence (Savage et al., 2018)	Sympathetic cholinergic neurons	Di- and mesencephalon inhibitory neurons	-0.0159	0.0315	0.69266
Intelligence (Savage et al., 2018)	Sympathetic noradrenergic neurons	Di- and mesencephalon inhibitory neurons	-0.047	0.031	0.93483
Intelligence (Savage et al., 2018)	Telencephalon inhibitory interneurons	Di- and mesencephalon inhibitory neurons	0.119	0.0354	4.0087e-4
Intelligence (Savage et al., 2018)	Telencephalon projecting excitatory neurons	Di- and mesencephalon inhibitory neurons	0.218	0.0341	8.722e-11
Intelligence (Savage et al., 2018)	Telencephalon projecting inhibitory neurons	Di- and mesencephalon inhibitory neurons	0.176	0.0326	3.1604e-8
Intelligence (Savage et al., 2018)	Vascular and leptomeningeal cells	Di- and mesencephalon inhibitory neurons	-0.0758	0.0319	0.99126
Intelligence (Savage et al., 2018)	Vascular endothelial cells	Di- and mesencephalon inhibitory neurons	-0.0419	0.0315	0.90831
Intelligence (Savage et al., 2018)	Vascular smooth muscle cells	Di- and mesencephalon inhibitory neurons	-0.0974	0.032	0.99883
Intelligence (Savage et al., 2018)	Astrocytes	Enteric glia	0.0664	0.0328	0.021497
Intelligence (Savage et al., 2018)	Cerebellum neurons	Enteric glia	0.139	0.0316	5.7558e-6
Intelligence (Savage et al., 2018)	Cholinergic and monoaminergic neurons	Enteric glia	0.151	0.032	1.2225e-6
Intelligence (Savage et al., 2018)	Choroid epithelial cells	Enteric glia	0.00429	0.0314	0.4456
Intelligence (Savage et al., 2018)	Dentate gyrus granule neurons	Enteric glia	0.162	0.0321	2.2335e-7
Intelligence (Savage et al., 2018)	Dentate gyrus radial glia-like cells	Enteric glia	0.00979	0.0314	0.37776
Intelligence (Savage et al., 2018)	Di- and mesencephalon excitatory neurons	Enteric glia	0.184	0.0325	6.9896e-9
Intelligence (Savage et al., 2018)	Di- and mesencephalon inhibitory neurons	Enteric glia	0.17	0.0327	1.0420000000000001e-07
Intelligence (Savage et al., 2018)	Enteric neurons	Enteric glia	0.0848	0.0327	0.0047609
Intelligence (Savage et al., 2018)	Ependymal cells	Enteric glia	-0.0385	0.0319	0.88638
Intelligence (Savage et al., 2018)	Glutamatergic neuroblasts	Enteric glia	0.114	0.0323	2.0739e-4
Intelligence (Savage et al., 2018)	Hindbrain neurons	Enteric glia	0.145	0.032	3.0385e-6
Intelligence (Savage et al., 2018)	Microglia	Enteric glia	-0.0302	0.0313	0.83295
Intelligence (Savage et al., 2018)	Non-glutamatergic neuroblasts	Enteric glia	0.0755	0.0318	0.0087786
Intelligence (Savage et al., 2018)	Olfactory ensheathing cells	Enteric glia	0.0011	0.0327	0.48657
Intelligence (Savage et al., 2018)	Olfactory inhibitory neurons	Enteric glia	0.152	0.0322	1.222e-6
Intelligence (Savage et al., 2018)	Oligodendrocyte precursor cells	Enteric glia	0.0288	0.032	0.18409
Intelligence (Savage et al., 2018)	Oligodendrocytes	Enteric glia	0.0929	0.0317	0.0017012
Intelligence (Savage et al., 2018)	Peptidergic neurons	Enteric glia	0.0762	0.0319	0.0084694
Intelligence (Savage et al., 2018)	Pericytes	Enteric glia	-0.04	0.0323	0.89265
Intelligence (Savage et al., 2018)	Peripheral sensory neurofilament neurons	Enteric glia	0.0619	0.032	0.026566
Intelligence (Savage et al., 2018)	Peripheral sensory non-peptidergic neurons	Enteric glia	0.0533	0.0313	0.044307
Intelligence (Savage et al., 2018)	Peripheral sensory peptidergic neurons	Enteric glia	0.0609	0.0313	0.025889
Intelligence (Savage et al., 2018)	Perivascular macrophages	Enteric glia	-0.00341	0.0308	0.54406
Intelligence (Savage et al., 2018)	Satellite glia	Enteric glia	-0.0513	0.0328	0.94103
Intelligence (Savage et al., 2018)	Schwann cells	Enteric glia	-0.00494	0.0316	0.56203
Intelligence (Savage et al., 2018)	Spinal cord excitatory neurons	Enteric glia	0.0533	0.0319	0.047098
Intelligence (Savage et al., 2018)	Spinal cord inhibitory neurons	Enteric glia	0.105	0.0319	4.8081e-4
Intelligence (Savage et al., 2018)	Subcommissural organ hypendymal cells	Enteric glia	-0.0174	0.0319	0.70719
Intelligence (Savage et al., 2018)	Subventricular zone radial glia-like cells	Enteric glia	0.0554	0.0315	0.039471
Intelligence (Savage et al., 2018)	Sympathetic cholinergic neurons	Enteric glia	-0.0164	0.0315	0.69877
Intelligence (Savage et al., 2018)	Sympathetic noradrenergic neurons	Enteric glia	-0.0508	0.0311	0.94863
Intelligence (Savage et al., 2018)	Telencephalon inhibitory interneurons	Enteric glia	0.167	0.0321	1.084e-7
Intelligence (Savage et al., 2018)	Telencephalon projecting excitatory neurons	Enteric glia	0.247	0.0327	2.0017e-14
Intelligence (Savage et al., 2018)	Telencephalon projecting inhibitory neurons	Enteric glia	0.197	0.0322	4.8379e-10
Intelligence (Savage et al., 2018)	Vascular and leptomeningeal cells	Enteric glia	-0.0808	0.0327	0.99333
Intelligence (Savage et al., 2018)	Vascular endothelial cells	Enteric glia	-0.0484	0.0319	0.93534
Intelligence (Savage et al., 2018)	Vascular smooth muscle cells	Enteric glia	-0.108	0.0328	0.99949
Intelligence (Savage et al., 2018)	Astrocytes	Enteric neurons	0.0654	0.0327	0.022749
Intelligence (Savage et al., 2018)	Cerebellum neurons	Enteric neurons	0.142	0.0315	3.3592e-6
Intelligence (Savage et al., 2018)	Cholinergic and monoaminergic neurons	Enteric neurons	0.144	0.0326	5.1611e-6
Intelligence (Savage et al., 2018)	Choroid epithelial cells	Enteric neurons	-0.00145	0.0313	0.51849
Intelligence (Savage et al., 2018)	Dentate gyrus granule neurons	Enteric neurons	0.163	0.032	1.866e-7
Intelligence (Savage et al., 2018)	Dentate gyrus radial glia-like cells	Enteric neurons	0.00956	0.0314	0.38036
Intelligence (Savage et al., 2018)	Di- and mesencephalon excitatory neurons	Enteric neurons	0.184	0.0324	7.4767e-9
Intelligence (Savage et al., 2018)	Di- and mesencephalon inhibitory neurons	Enteric neurons	0.17	0.0326	9.1303e-8
Intelligence (Savage et al., 2018)	Enteric glia	Enteric neurons	-0.0565	0.0318	0.96214
Intelligence (Savage et al., 2018)	Ependymal cells	Enteric neurons	-0.039	0.0319	0.8894
Intelligence (Savage et al., 2018)	Glutamatergic neuroblasts	Enteric neurons	0.114	0.0323	2.0108e-4
Intelligence (Savage et al., 2018)	Hindbrain neurons	Enteric neurons	0.141	0.0321	5.8077e-6
Intelligence (Savage et al., 2018)	Microglia	Enteric neurons	-0.0327	0.0312	0.85284
Intelligence (Savage et al., 2018)	Non-glutamatergic neuroblasts	Enteric neurons	0.0749	0.0318	0.0091456
Intelligence (Savage et al., 2018)	Olfactory ensheathing cells	Enteric neurons	-0.00609	0.0322	0.57499
Intelligence (Savage et al., 2018)	Olfactory inhibitory neurons	Enteric neurons	0.152	0.0322	1.2001e-6
Intelligence (Savage et al., 2018)	Oligodendrocyte precursor cells	Enteric neurons	0.0204	0.0315	0.25821
Intelligence (Savage et al., 2018)	Oligodendrocytes	Enteric neurons	0.0899	0.0317	0.0022647
Intelligence (Savage et al., 2018)	Peptidergic neurons	Enteric neurons	0.0721	0.032	0.012178
Intelligence (Savage et al., 2018)	Pericytes	Enteric neurons	-0.0464	0.0317	0.92829
Intelligence (Savage et al., 2018)	Peripheral sensory neurofilament neurons	Enteric neurons	0.0602	0.032	0.029945
Intelligence (Savage et al., 2018)	Peripheral sensory non-peptidergic neurons	Enteric neurons	0.0493	0.0314	0.057839
Intelligence (Savage et al., 2018)	Peripheral sensory peptidergic neurons	Enteric neurons	0.053900000000000003	0.0316	0.044018
Intelligence (Savage et al., 2018)	Perivascular macrophages	Enteric neurons	-0.006	0.0307	0.57741
Intelligence (Savage et al., 2018)	Satellite glia	Enteric neurons	-0.0574	0.0315	0.96556
Intelligence (Savage et al., 2018)	Schwann cells	Enteric neurons	-0.00861	0.0314	0.60812
Intelligence (Savage et al., 2018)	Spinal cord excitatory neurons	Enteric neurons	0.0497	0.0319	0.059669
Intelligence (Savage et al., 2018)	Spinal cord inhibitory neurons	Enteric neurons	0.102	0.0319	6.8427e-4
Intelligence (Savage et al., 2018)	Subcommissural organ hypendymal cells	Enteric neurons	-0.0166	0.0319	0.69889
Intelligence (Savage et al., 2018)	Subventricular zone radial glia-like cells	Enteric neurons	0.0549	0.0315	0.040551
Intelligence (Savage et al., 2018)	Sympathetic cholinergic neurons	Enteric neurons	-0.0279	0.032	0.80907
Intelligence (Savage et al., 2018)	Sympathetic noradrenergic neurons	Enteric neurons	-0.0612	0.0315	0.9741
Intelligence (Savage et al., 2018)	Telencephalon inhibitory interneurons	Enteric neurons	0.165	0.0321	1.2984e-7
Intelligence (Savage et al., 2018)	Telencephalon projecting excitatory neurons	Enteric neurons	0.247	0.0326	1.7535e-14
Intelligence (Savage et al., 2018)	Telencephalon projecting inhibitory neurons	Enteric neurons	0.197	0.0321	4.0196e-10
Intelligence (Savage et al., 2018)	Vascular and leptomeningeal cells	Enteric neurons	-0.0877	0.0319	0.99704
Intelligence (Savage et al., 2018)	Vascular endothelial cells	Enteric neurons	-0.0536	0.0315	0.95561
Intelligence (Savage et al., 2018)	Vascular smooth muscle cells	Enteric neurons	-0.113	0.0319	0.99981
Intelligence (Savage et al., 2018)	Astrocytes	Ependymal cells	0.068	0.0329	0.019428
Intelligence (Savage et al., 2018)	Cerebellum neurons	Ependymal cells	0.139	0.0316	5.3151e-6
Intelligence (Savage et al., 2018)	Cholinergic and monoaminergic neurons	Ependymal cells	0.151	0.0321	1.2822e-6
Intelligence (Savage et al., 2018)	Choroid epithelial cells	Ependymal cells	0.0097	0.032	0.38089
Intelligence (Savage et al., 2018)	Dentate gyrus granule neurons	Ependymal cells	0.163	0.0321	1.9018e-7
Intelligence (Savage et al., 2018)	Dentate gyrus radial glia-like cells	Ependymal cells	0.0113	0.0315	0.36058
Intelligence (Savage et al., 2018)	Di- and mesencephalon excitatory neurons	Ependymal cells	0.185	0.0325	6.5232e-9
Intelligence (Savage et al., 2018)	Di- and mesencephalon inhibitory neurons	Ependymal cells	0.171	0.0327	9.1826e-8
Intelligence (Savage et al., 2018)	Enteric glia	Ependymal cells	-0.0411	0.0314	0.90476
Intelligence (Savage et al., 2018)	Enteric neurons	Ependymal cells	0.0744	0.0323	0.010575
Intelligence (Savage et al., 2018)	Glutamatergic neuroblasts	Ependymal cells	0.114	0.0323	2.0107e-4
Intelligence (Savage et al., 2018)	Hindbrain neurons	Ependymal cells	0.145	0.032	3.1223e-6
Intelligence (Savage et al., 2018)	Microglia	Ependymal cells	-0.0333	0.0312	0.85748
Intelligence (Savage et al., 2018)	Non-glutamatergic neuroblasts	Ependymal cells	0.0729	0.0317	0.010815
Intelligence (Savage et al., 2018)	Olfactory ensheathing cells	Ependymal cells	-0.00407	0.0322	0.55024
Intelligence (Savage et al., 2018)	Olfactory inhibitory neurons	Ependymal cells	0.152	0.0322	1.1667e-6
Intelligence (Savage et al., 2018)	Oligodendrocyte precursor cells	Ependymal cells	0.0195	0.0315	0.26751
Intelligence (Savage et al., 2018)	Oligodendrocytes	Ependymal cells	0.0893	0.0317	0.0024121
Intelligence (Savage et al., 2018)	Peptidergic neurons	Ependymal cells	0.0781	0.0318	0.0070759
Intelligence (Savage et al., 2018)	Pericytes	Ependymal cells	-0.0475	0.0317	0.93268
Intelligence (Savage et al., 2018)	Peripheral sensory neurofilament neurons	Ependymal cells	0.062	0.032	0.026449
Intelligence (Savage et al., 2018)	Peripheral sensory non-peptidergic neurons	Ependymal cells	0.0527	0.0313	0.046249
Intelligence (Savage et al., 2018)	Peripheral sensory peptidergic neurons	Ependymal cells	0.0606	0.0313	0.026658
Intelligence (Savage et al., 2018)	Perivascular macrophages	Ependymal cells	-0.00717	0.0307	0.59222
Intelligence (Savage et al., 2018)	Satellite glia	Ependymal cells	-0.0582	0.0315	0.96762
Intelligence (Savage et al., 2018)	Schwann cells	Ependymal cells	-0.00979	0.0314	0.6225
Intelligence (Savage et al., 2018)	Spinal cord excitatory neurons	Ependymal cells	0.0547	0.0318	0.042861
Intelligence (Savage et al., 2018)	Spinal cord inhibitory neurons	Ependymal cells	0.106	0.0319	4.3736e-4
Intelligence (Savage et al., 2018)	Subcommissural organ hypendymal cells	Ependymal cells	-0.00163	0.035	0.51853
Intelligence (Savage et al., 2018)	Subventricular zone radial glia-like cells	Ependymal cells	0.0597	0.0318	0.030278
Intelligence (Savage et al., 2018)	Sympathetic cholinergic neurons	Ependymal cells	-0.0175	0.0316	0.71059
Intelligence (Savage et al., 2018)	Sympathetic noradrenergic neurons	Ependymal cells	-0.0507	0.0311	0.94829
Intelligence (Savage et al., 2018)	Telencephalon inhibitory interneurons	Ependymal cells	0.167	0.0321	1.0791e-7
Intelligence (Savage et al., 2018)	Telencephalon projecting excitatory neurons	Ependymal cells	0.248	0.0326	1.6277e-14
Intelligence (Savage et al., 2018)	Telencephalon projecting inhibitory neurons	Ependymal cells	0.197	0.0321	4.2035e-10
Intelligence (Savage et al., 2018)	Vascular and leptomeningeal cells	Ependymal cells	-0.0841	0.0319	0.99579
Intelligence (Savage et al., 2018)	Vascular endothelial cells	Ependymal cells	-0.0547	0.0315	0.95898
Intelligence (Savage et al., 2018)	Vascular smooth muscle cells	Ependymal cells	-0.111	0.0319	0.99975
Intelligence (Savage et al., 2018)	Astrocytes	Glutamatergic neuroblasts	0.0661	0.0327	0.021542
Intelligence (Savage et al., 2018)	Cerebellum neurons	Glutamatergic neuroblasts	0.124	0.0322	6.0336e-5
Intelligence (Savage et al., 2018)	Cholinergic and monoaminergic neurons	Glutamatergic neuroblasts	0.14	0.0323	7.2451e-6
Intelligence (Savage et al., 2018)	Choroid epithelial cells	Glutamatergic neuroblasts	0.00551	0.0313	0.43017
Intelligence (Savage et al., 2018)	Dentate gyrus granule neurons	Glutamatergic neuroblasts	0.151	0.0324	1.5199e-6
Intelligence (Savage et al., 2018)	Dentate gyrus radial glia-like cells	Glutamatergic neuroblasts	0.0104	0.0314	0.36963
Intelligence (Savage et al., 2018)	Di- and mesencephalon excitatory neurons	Glutamatergic neuroblasts	0.167	0.0339	4.5166e-7
Intelligence (Savage et al., 2018)	Di- and mesencephalon inhibitory neurons	Glutamatergic neuroblasts	0.152	0.034	4.0171e-6
Intelligence (Savage et al., 2018)	Enteric glia	Glutamatergic neuroblasts	-0.0365	0.0314	0.87758
Intelligence (Savage et al., 2018)	Enteric neurons	Glutamatergic neuroblasts	0.072	0.0323	0.012894
Intelligence (Savage et al., 2018)	Ependymal cells	Glutamatergic neuroblasts	-0.0343	0.0319	0.85866
Intelligence (Savage et al., 2018)	Hindbrain neurons	Glutamatergic neuroblasts	0.129	0.0326	3.8076e-5
Intelligence (Savage et al., 2018)	Microglia	Glutamatergic neuroblasts	-0.0264	0.0312	0.80096
Intelligence (Savage et al., 2018)	Non-glutamatergic neuroblasts	Glutamatergic neuroblasts	0.073	0.0317	0.010689
Intelligence (Savage et al., 2018)	Olfactory ensheathing cells	Glutamatergic neuroblasts	-0.00163	0.0322	0.52014
Intelligence (Savage et al., 2018)	Olfactory inhibitory neurons	Glutamatergic neuroblasts	0.135	0.0331	2.3603e-5
Intelligence (Savage et al., 2018)	Oligodendrocyte precursor cells	Glutamatergic neuroblasts	0.0225	0.0315	0.23707
Intelligence (Savage et al., 2018)	Oligodendrocytes	Glutamatergic neuroblasts	0.0948	0.0317	0.0013822
Intelligence (Savage et al., 2018)	Peptidergic neurons	Glutamatergic neuroblasts	0.066	0.0321	0.01979
Intelligence (Savage et al., 2018)	Pericytes	Glutamatergic neuroblasts	-0.0408	0.0318	0.90036
Intelligence (Savage et al., 2018)	Peripheral sensory neurofilament neurons	Glutamatergic neuroblasts	0.0545	0.0321	0.044682
Intelligence (Savage et al., 2018)	Peripheral sensory non-peptidergic neurons	Glutamatergic neuroblasts	0.0543	0.0313	0.041306
Intelligence (Savage et al., 2018)	Peripheral sensory peptidergic neurons	Glutamatergic neuroblasts	0.0586	0.0313	0.030728
Intelligence (Savage et al., 2018)	Perivascular macrophages	Glutamatergic neuroblasts	-0.00195	0.0308	0.52525
Intelligence (Savage et al., 2018)	Satellite glia	Glutamatergic neuroblasts	-0.0523	0.0316	0.95127
Intelligence (Savage et al., 2018)	Schwann cells	Glutamatergic neuroblasts	-0.00456	0.0314	0.55769
Intelligence (Savage et al., 2018)	Spinal cord excitatory neurons	Glutamatergic neuroblasts	0.0352	0.0324	0.13883
Intelligence (Savage et al., 2018)	Spinal cord inhibitory neurons	Glutamatergic neuroblasts	0.0866	0.0326	0.0039601
Intelligence (Savage et al., 2018)	Subcommissural organ hypendymal cells	Glutamatergic neuroblasts	-0.0133	0.0319	0.66158
Intelligence (Savage et al., 2018)	Subventricular zone radial glia-like cells	Glutamatergic neuroblasts	0.058	0.0315	0.032669
Intelligence (Savage et al., 2018)	Sympathetic cholinergic neurons	Glutamatergic neuroblasts	-0.0171	0.0315	0.70612
Intelligence (Savage et al., 2018)	Sympathetic noradrenergic neurons	Glutamatergic neuroblasts	-0.0507	0.0311	0.9487
Intelligence (Savage et al., 2018)	Telencephalon inhibitory interneurons	Glutamatergic neuroblasts	0.148	0.0333	4.3728e-6
Intelligence (Savage et al., 2018)	Telencephalon projecting excitatory neurons	Glutamatergic neuroblasts	0.235	0.0337	1.8196e-12
Intelligence (Savage et al., 2018)	Telencephalon projecting inhibitory neurons	Glutamatergic neuroblasts	0.186	0.0325	5.4579e-9
Intelligence (Savage et al., 2018)	Vascular and leptomeningeal cells	Glutamatergic neuroblasts	-0.0826	0.0319	0.99523
Intelligence (Savage et al., 2018)	Vascular endothelial cells	Glutamatergic neuroblasts	-0.0476	0.0315	0.93449
Intelligence (Savage et al., 2018)	Vascular smooth muscle cells	Glutamatergic neuroblasts	-0.107	0.0319	0.99958
Intelligence (Savage et al., 2018)	Astrocytes	Hindbrain neurons	0.0684	0.0327	0.018138
Intelligence (Savage et al., 2018)	Cerebellum neurons	Hindbrain neurons	0.117	0.0322	1.3796e-4
Intelligence (Savage et al., 2018)	Cholinergic and monoaminergic neurons	Hindbrain neurons	0.113	0.0348	5.6192e-4
Intelligence (Savage et al., 2018)	Choroid epithelial cells	Hindbrain neurons	0.00203	0.0313	0.4741
Intelligence (Savage et al., 2018)	Dentate gyrus granule neurons	Hindbrain neurons	0.16	0.032	2.823e-7
Intelligence (Savage et al., 2018)	Dentate gyrus radial glia-like cells	Hindbrain neurons	0.014	0.0314	0.32821
Intelligence (Savage et al., 2018)	Di- and mesencephalon excitatory neurons	Hindbrain neurons	0.152	0.0355	9.5307e-6
Intelligence (Savage et al., 2018)	Di- and mesencephalon inhibitory neurons	Hindbrain neurons	0.133	0.0362	1.1635e-4
Intelligence (Savage et al., 2018)	Enteric glia	Hindbrain neurons	-0.0366	0.0313	0.87867
Intelligence (Savage et al., 2018)	Enteric neurons	Hindbrain neurons	0.0623	0.0324	0.027268
Intelligence (Savage et al., 2018)	Ependymal cells	Hindbrain neurons	-0.0328	0.0319	0.84817
Intelligence (Savage et al., 2018)	Glutamatergic neuroblasts	Hindbrain neurons	0.0913	0.0329	0.0027878
Intelligence (Savage et al., 2018)	Microglia	Hindbrain neurons	-0.0253	0.0312	0.79105
Intelligence (Savage et al., 2018)	Non-glutamatergic neuroblasts	Hindbrain neurons	0.0829	0.0318	0.0045758
Intelligence (Savage et al., 2018)	Olfactory ensheathing cells	Hindbrain neurons	0.00128	0.0322	0.48418
Intelligence (Savage et al., 2018)	Olfactory inhibitory neurons	Hindbrain neurons	0.144	0.0323	4.3028e-6
Intelligence (Savage et al., 2018)	Oligodendrocyte precursor cells	Hindbrain neurons	0.0263	0.0315	0.20175
Intelligence (Savage et al., 2018)	Oligodendrocytes	Hindbrain neurons	0.0883	0.0317	0.002633
Intelligence (Savage et al., 2018)	Peptidergic neurons	Hindbrain neurons	0.0557	0.0323	0.042504
Intelligence (Savage et al., 2018)	Pericytes	Hindbrain neurons	-0.0395	0.0317	0.89363
Intelligence (Savage et al., 2018)	Peripheral sensory neurofilament neurons	Hindbrain neurons	0.0445	0.0323	0.084162
Intelligence (Savage et al., 2018)	Peripheral sensory non-peptidergic neurons	Hindbrain neurons	0.0575	0.0313	0.032866
Intelligence (Savage et al., 2018)	Peripheral sensory peptidergic neurons	Hindbrain neurons	0.0565	0.0313	0.035609
Intelligence (Savage et al., 2018)	Perivascular macrophages	Hindbrain neurons	0.00118	0.0308	0.48476
Intelligence (Savage et al., 2018)	Satellite glia	Hindbrain neurons	-0.0481	0.0316	0.93597
Intelligence (Savage et al., 2018)	Schwann cells	Hindbrain neurons	-0.00232	0.0314	0.52952
Intelligence (Savage et al., 2018)	Spinal cord excitatory neurons	Hindbrain neurons	0.0355	0.0322	0.13472
Intelligence (Savage et al., 2018)	Spinal cord inhibitory neurons	Hindbrain neurons	0.0854	0.0323	0.0041122
Intelligence (Savage et al., 2018)	Subcommissural organ hypendymal cells	Hindbrain neurons	-0.00863	0.0319	0.60659
Intelligence (Savage et al., 2018)	Subventricular zone radial glia-like cells	Hindbrain neurons	0.0597	0.0315	0.029017
Intelligence (Savage et al., 2018)	Sympathetic cholinergic neurons	Hindbrain neurons	-0.0151	0.0315	0.68375
Intelligence (Savage et al., 2018)	Sympathetic noradrenergic neurons	Hindbrain neurons	-0.0472	0.0311	0.93587
Intelligence (Savage et al., 2018)	Telencephalon inhibitory interneurons	Hindbrain neurons	0.142	0.033	8.8962e-6
Intelligence (Savage et al., 2018)	Telencephalon projecting excitatory neurons	Hindbrain neurons	0.229	0.0333	2.8185e-12
Intelligence (Savage et al., 2018)	Telencephalon projecting inhibitory neurons	Hindbrain neurons	0.192	0.0321	1.1986e-9
Intelligence (Savage et al., 2018)	Vascular and leptomeningeal cells	Hindbrain neurons	-0.0781	0.0319	0.99284
Intelligence (Savage et al., 2018)	Vascular endothelial cells	Hindbrain neurons	-0.0453	0.0315	0.92476
Intelligence (Savage et al., 2018)	Vascular smooth muscle cells	Hindbrain neurons	-0.104	0.0319	0.99941
Intelligence (Savage et al., 2018)	Astrocytes	Microglia	0.0631	0.0327	0.026866
Intelligence (Savage et al., 2018)	Cerebellum neurons	Microglia	0.139	0.0316	5.0671e-6
Intelligence (Savage et al., 2018)	Cholinergic and monoaminergic neurons	Microglia	0.152	0.032	1.133e-6
Intelligence (Savage et al., 2018)	Choroid epithelial cells	Microglia	0.00148	0.0313	0.4812
Intelligence (Savage et al., 2018)	Dentate gyrus granule neurons	Microglia	0.163	0.0321	1.8795e-7
Intelligence (Savage et al., 2018)	Dentate gyrus radial glia-like cells	Microglia	0.00794	0.0314	0.4002
Intelligence (Savage et al., 2018)	Di- and mesencephalon excitatory neurons	Microglia	0.185	0.0325	5.8821e-9
Intelligence (Savage et al., 2018)	Di- and mesencephalon inhibitory neurons	Microglia	0.171	0.0327	8.2262e-8
Intelligence (Savage et al., 2018)	Enteric glia	Microglia	-0.0409	0.0314	0.90342
Intelligence (Savage et al., 2018)	Enteric neurons	Microglia	0.0751	0.0323	0.009942
Intelligence (Savage et al., 2018)	Ependymal cells	Microglia	-0.0409	0.0319	0.9003
Intelligence (Savage et al., 2018)	Glutamatergic neuroblasts	Microglia	0.115	0.0323	1.9412e-4
Intelligence (Savage et al., 2018)	Hindbrain neurons	Microglia	0.145	0.032	2.9561e-6
Intelligence (Savage et al., 2018)	Non-glutamatergic neuroblasts	Microglia	0.0733	0.0318	0.010502
Intelligence (Savage et al., 2018)	Olfactory ensheathing cells	Microglia	-0.00434	0.0322	0.55351
Intelligence (Savage et al., 2018)	Olfactory inhibitory neurons	Microglia	0.152	0.0322	1.1157e-6
Intelligence (Savage et al., 2018)	Oligodendrocyte precursor cells	Microglia	0.0201	0.0315	0.26165
Intelligence (Savage et al., 2018)	Oligodendrocytes	Microglia	0.0905	0.0317	0.0021474
Intelligence (Savage et al., 2018)	Peptidergic neurons	Microglia	0.0773	0.0319	0.0076661
Intelligence (Savage et al., 2018)	Pericytes	Microglia	-0.042	0.0322	0.90382
Intelligence (Savage et al., 2018)	Peripheral sensory neurofilament neurons	Microglia	0.0618	0.032	0.026835
Intelligence (Savage et al., 2018)	Peripheral sensory non-peptidergic neurons	Microglia	0.0536	0.0313	0.043354
Intelligence (Savage et al., 2018)	Peripheral sensory peptidergic neurons	Microglia	0.061	0.0313	0.025712
Intelligence (Savage et al., 2018)	Perivascular macrophages	Microglia	0.0169	0.0374	0.32506
Intelligence (Savage et al., 2018)	Satellite glia	Microglia	-0.0577	0.0316	0.96615
Intelligence (Savage et al., 2018)	Schwann cells	Microglia	-0.00738	0.0315	0.59258
Intelligence (Savage et al., 2018)	Spinal cord excitatory neurons	Microglia	0.053900000000000003	0.0319	0.045543
Intelligence (Savage et al., 2018)	Spinal cord inhibitory neurons	Microglia	0.106	0.0319	4.6103e-4
Intelligence (Savage et al., 2018)	Subcommissural organ hypendymal cells	Microglia	-0.0183	0.0319	0.71692
Intelligence (Savage et al., 2018)	Subventricular zone radial glia-like cells	Microglia	0.0535	0.0315	0.044526
Intelligence (Savage et al., 2018)	Sympathetic cholinergic neurons	Microglia	-0.0165	0.0315	0.69944
Intelligence (Savage et al., 2018)	Sympathetic noradrenergic neurons	Microglia	-0.0494	0.0311	0.94409
Intelligence (Savage et al., 2018)	Telencephalon inhibitory interneurons	Microglia	0.167	0.0321	9.6437e-8
Intelligence (Savage et al., 2018)	Telencephalon projecting excitatory neurons	Microglia	0.248	0.0327	1.6387e-14
Intelligence (Savage et al., 2018)	Telencephalon projecting inhibitory neurons	Microglia	0.198	0.0322	4.1807e-10
Intelligence (Savage et al., 2018)	Vascular and leptomeningeal cells	Microglia	-0.0845	0.0319	0.99592
Intelligence (Savage et al., 2018)	Vascular endothelial cells	Microglia	-0.0492	0.0323	0.93623
Intelligence (Savage et al., 2018)	Vascular smooth muscle cells	Microglia	-0.11	0.032	0.99971
Intelligence (Savage et al., 2018)	Astrocytes	Non-glutamatergic neuroblasts	0.0638	0.0327	0.025463
Intelligence (Savage et al., 2018)	Cerebellum neurons	Non-glutamatergic neuroblasts	0.141	0.0315	3.9969e-6
Intelligence (Savage et al., 2018)	Cholinergic and monoaminergic neurons	Non-glutamatergic neuroblasts	0.158	0.032	4.2927e-7
Intelligence (Savage et al., 2018)	Choroid epithelial cells	Non-glutamatergic neuroblasts	0.00253	0.0313	0.46776
Intelligence (Savage et al., 2018)	Dentate gyrus granule neurons	Non-glutamatergic neuroblasts	0.16	0.0321	2.894e-7
Intelligence (Savage et al., 2018)	Dentate gyrus radial glia-like cells	Non-glutamatergic neuroblasts	0.00174	0.0315	0.47792
Intelligence (Savage et al., 2018)	Di- and mesencephalon excitatory neurons	Non-glutamatergic neuroblasts	0.19	0.0324	2.2678e-9
Intelligence (Savage et al., 2018)	Di- and mesencephalon inhibitory neurons	Non-glutamatergic neuroblasts	0.176	0.0326	3.3639e-8
Intelligence (Savage et al., 2018)	Enteric glia	Non-glutamatergic neuroblasts	-0.0471	0.0314	0.93329
Intelligence (Savage et al., 2018)	Enteric neurons	Non-glutamatergic neuroblasts	0.0774	0.0323	0.008268
Intelligence (Savage et al., 2018)	Ependymal cells	Non-glutamatergic neuroblasts	-0.0407	0.0319	0.89952
Intelligence (Savage et al., 2018)	Glutamatergic neuroblasts	Non-glutamatergic neuroblasts	0.117	0.0323	1.5345e-4
Intelligence (Savage et al., 2018)	Hindbrain neurons	Non-glutamatergic neuroblasts	0.152	0.0321	1.0441e-6
Intelligence (Savage et al., 2018)	Microglia	Non-glutamatergic neuroblasts	-0.0339	0.0312	0.86155
Intelligence (Savage et al., 2018)	Olfactory ensheathing cells	Non-glutamatergic neuroblasts	-0.00535	0.0322	0.56599
Intelligence (Savage et al., 2018)	Olfactory inhibitory neurons	Non-glutamatergic neuroblasts	0.151	0.0322	1.4957e-6
Intelligence (Savage et al., 2018)	Oligodendrocyte precursor cells	Non-glutamatergic neuroblasts	0.00367	0.0323	0.45476
Intelligence (Savage et al., 2018)	Oligodendrocytes	Non-glutamatergic neuroblasts	0.0907	0.0317	0.0020944
Intelligence (Savage et al., 2018)	Peptidergic neurons	Non-glutamatergic neuroblasts	0.0799	0.0318	0.0060376
Intelligence (Savage et al., 2018)	Pericytes	Non-glutamatergic neuroblasts	-0.0459	0.0317	0.92586
Intelligence (Savage et al., 2018)	Peripheral sensory neurofilament neurons	Non-glutamatergic neuroblasts	0.0674	0.032	0.017648
Intelligence (Savage et al., 2018)	Peripheral sensory non-peptidergic neurons	Non-glutamatergic neuroblasts	0.0581	0.0313	0.031738
Intelligence (Savage et al., 2018)	Peripheral sensory peptidergic neurons	Non-glutamatergic neuroblasts	0.0641	0.0313	0.020348
Intelligence (Savage et al., 2018)	Perivascular macrophages	Non-glutamatergic neuroblasts	-0.00726	0.0307	0.59336
Intelligence (Savage et al., 2018)	Satellite glia	Non-glutamatergic neuroblasts	-0.0712	0.0319	0.98731
Intelligence (Savage et al., 2018)	Schwann cells	Non-glutamatergic neuroblasts	-0.0101	0.0314	0.62569
Intelligence (Savage et al., 2018)	Spinal cord excitatory neurons	Non-glutamatergic neuroblasts	0.056	0.0318	0.039129
Intelligence (Savage et al., 2018)	Spinal cord inhibitory neurons	Non-glutamatergic neuroblasts	0.108	0.0318	3.5226e-4
Intelligence (Savage et al., 2018)	Subcommissural organ hypendymal cells	Non-glutamatergic neuroblasts	-0.0196	0.0319	0.7304
Intelligence (Savage et al., 2018)	Subventricular zone radial glia-like cells	Non-glutamatergic neuroblasts	0.0506	0.0315	0.053989
Intelligence (Savage et al., 2018)	Sympathetic cholinergic neurons	Non-glutamatergic neuroblasts	-0.0144	0.0315	0.67556
Intelligence (Savage et al., 2018)	Sympathetic noradrenergic neurons	Non-glutamatergic neuroblasts	-0.0486	0.0311	0.941
Intelligence (Savage et al., 2018)	Telencephalon inhibitory interneurons	Non-glutamatergic neuroblasts	0.17	0.0321	5.3848e-8
Intelligence (Savage et al., 2018)	Telencephalon projecting excitatory neurons	Non-glutamatergic neuroblasts	0.25	0.0326	8.9505e-15
Intelligence (Savage et al., 2018)	Telencephalon projecting inhibitory neurons	Non-glutamatergic neuroblasts	0.2	0.0321	2.6468e-10
Intelligence (Savage et al., 2018)	Vascular and leptomeningeal cells	Non-glutamatergic neuroblasts	-0.0843	0.0319	0.99592
Intelligence (Savage et al., 2018)	Vascular endothelial cells	Non-glutamatergic neuroblasts	-0.0553	0.0315	0.96068
Intelligence (Savage et al., 2018)	Vascular smooth muscle cells	Non-glutamatergic neuroblasts	-0.109	0.0319	0.99966
Intelligence (Savage et al., 2018)	Astrocytes	Olfactory ensheathing cells	0.0675	0.0337	0.022547
Intelligence (Savage et al., 2018)	Cerebellum neurons	Olfactory ensheathing cells	0.141	0.0316	4.143e-6
Intelligence (Savage et al., 2018)	Cholinergic and monoaminergic neurons	Olfactory ensheathing cells	0.153	0.032	8.8864e-7
Intelligence (Savage et al., 2018)	Choroid epithelial cells	Olfactory ensheathing cells	0.00138	0.0314	0.4825
Intelligence (Savage et al., 2018)	Dentate gyrus granule neurons	Olfactory ensheathing cells	0.164	0.032	1.5368e-7
Intelligence (Savage et al., 2018)	Dentate gyrus radial glia-like cells	Olfactory ensheathing cells	0.00877	0.0321	0.39217
Intelligence (Savage et al., 2018)	Di- and mesencephalon excitatory neurons	Olfactory ensheathing cells	0.187	0.0324	4.1827e-9
Intelligence (Savage et al., 2018)	Di- and mesencephalon inhibitory neurons	Olfactory ensheathing cells	0.173	0.0327	6.1486e-8
Intelligence (Savage et al., 2018)	Enteric glia	Olfactory ensheathing cells	-0.0431	0.0318	0.91226
Intelligence (Savage et al., 2018)	Enteric neurons	Olfactory ensheathing cells	0.0752	0.0323	0.00988
Intelligence (Savage et al., 2018)	Ependymal cells	Olfactory ensheathing cells	-0.0403	0.0319	0.89668
Intelligence (Savage et al., 2018)	Glutamatergic neuroblasts	Olfactory ensheathing cells	0.116	0.0323	1.5971e-4
Intelligence (Savage et al., 2018)	Hindbrain neurons	Olfactory ensheathing cells	0.147	0.032	2.3704e-6
Intelligence (Savage et al., 2018)	Microglia	Olfactory ensheathing cells	-0.0327	0.0312	0.85209
Intelligence (Savage et al., 2018)	Non-glutamatergic neuroblasts	Olfactory ensheathing cells	0.0727	0.0318	0.010998
Intelligence (Savage et al., 2018)	Olfactory inhibitory neurons	Olfactory ensheathing cells	0.154	0.0322	8.7384e-7
Intelligence (Savage et al., 2018)	Oligodendrocyte precursor cells	Olfactory ensheathing cells	0.0208	0.0317	0.25588
Intelligence (Savage et al., 2018)	Oligodendrocytes	Olfactory ensheathing cells	0.092	0.0318	0.0019311
Intelligence (Savage et al., 2018)	Peptidergic neurons	Olfactory ensheathing cells	0.0786	0.0319	0.0068328
Intelligence (Savage et al., 2018)	Pericytes	Olfactory ensheathing cells	-0.0465	0.0318	0.92781
Intelligence (Savage et al., 2018)	Peripheral sensory neurofilament neurons	Olfactory ensheathing cells	0.0634	0.032	0.023981
Intelligence (Savage et al., 2018)	Peripheral sensory non-peptidergic neurons	Olfactory ensheathing cells	0.0543	0.0313	0.041241
Intelligence (Savage et al., 2018)	Peripheral sensory peptidergic neurons	Olfactory ensheathing cells	0.0621	0.0313	0.023775
Intelligence (Savage et al., 2018)	Perivascular macrophages	Olfactory ensheathing cells	-0.00656	0.0308	0.58437
Intelligence (Savage et al., 2018)	Satellite glia	Olfactory ensheathing cells	-0.061	0.0323	0.97026
Intelligence (Savage et al., 2018)	Schwann cells	Olfactory ensheathing cells	-0.00985	0.0316	0.62246
Intelligence (Savage et al., 2018)	Spinal cord excitatory neurons	Olfactory ensheathing cells	0.0556	0.0318	0.040264
Intelligence (Savage et al., 2018)	Spinal cord inhibitory neurons	Olfactory ensheathing cells	0.107	0.0319	3.8832e-4
Intelligence (Savage et al., 2018)	Subcommissural organ hypendymal cells	Olfactory ensheathing cells	-0.0179	0.0319	0.71197
Intelligence (Savage et al., 2018)	Subventricular zone radial glia-like cells	Olfactory ensheathing cells	0.057	0.0324	0.039085
Intelligence (Savage et al., 2018)	Sympathetic cholinergic neurons	Olfactory ensheathing cells	-0.0159	0.0316	0.69258
Intelligence (Savage et al., 2018)	Sympathetic noradrenergic neurons	Olfactory ensheathing cells	-0.0488	0.0311	0.94178
Intelligence (Savage et al., 2018)	Telencephalon inhibitory interneurons	Olfactory ensheathing cells	0.169	0.0321	7.3099e-8
Intelligence (Savage et al., 2018)	Telencephalon projecting excitatory neurons	Olfactory ensheathing cells	0.25	0.0326	1.0841e-14
Intelligence (Savage et al., 2018)	Telencephalon projecting inhibitory neurons	Olfactory ensheathing cells	0.199	0.0321	3.1741e-10
Intelligence (Savage et al., 2018)	Vascular and leptomeningeal cells	Olfactory ensheathing cells	-0.0872	0.0321	0.99667
Intelligence (Savage et al., 2018)	Vascular endothelial cells	Olfactory ensheathing cells	-0.054	0.0316	0.95634
Intelligence (Savage et al., 2018)	Vascular smooth muscle cells	Olfactory ensheathing cells	-0.113	0.0321	0.99977
Intelligence (Savage et al., 2018)	Astrocytes	Olfactory inhibitory neurons	0.0641	0.0327	0.024795
Intelligence (Savage et al., 2018)	Cerebellum neurons	Olfactory inhibitory neurons	0.128	0.0317	2.6834e-5
Intelligence (Savage et al., 2018)	Cholinergic and monoaminergic neurons	Olfactory inhibitory neurons	0.149	0.032	1.619e-6
Intelligence (Savage et al., 2018)	Choroid epithelial cells	Olfactory inhibitory neurons	0.00741	0.0313	0.40644
Intelligence (Savage et al., 2018)	Dentate gyrus granule neurons	Olfactory inhibitory neurons	0.134	0.0331	2.6426e-5
Intelligence (Savage et al., 2018)	Dentate gyrus radial glia-like cells	Olfactory inhibitory neurons	0.00967	0.0314	0.37891
Intelligence (Savage et al., 2018)	Di- and mesencephalon excitatory neurons	Olfactory inhibitory neurons	0.168	0.0327	1.5887e-7
Intelligence (Savage et al., 2018)	Di- and mesencephalon inhibitory neurons	Olfactory inhibitory neurons	0.149	0.0332	3.5982e-6
Intelligence (Savage et al., 2018)	Enteric glia	Olfactory inhibitory neurons	-0.0349	0.0313	0.86723
Intelligence (Savage et al., 2018)	Enteric neurons	Olfactory inhibitory neurons	0.0709	0.0323	0.013954
Intelligence (Savage et al., 2018)	Ependymal cells	Olfactory inhibitory neurons	-0.033	0.0319	0.84973
Intelligence (Savage et al., 2018)	Glutamatergic neuroblasts	Olfactory inhibitory neurons	0.086	0.0332	0.0047496
Intelligence (Savage et al., 2018)	Hindbrain neurons	Olfactory inhibitory neurons	0.136	0.0321	1.1474e-5
Intelligence (Savage et al., 2018)	Microglia	Olfactory inhibitory neurons	-0.0252	0.0312	0.79019
Intelligence (Savage et al., 2018)	Non-glutamatergic neuroblasts	Olfactory inhibitory neurons	0.0654	0.0318	0.019853
Intelligence (Savage et al., 2018)	Olfactory ensheathing cells	Olfactory inhibitory neurons	-0.00658	0.0322	0.58104
Intelligence (Savage et al., 2018)	Oligodendrocyte precursor cells	Olfactory inhibitory neurons	0.0157	0.0315	0.30878
Intelligence (Savage et al., 2018)	Oligodendrocytes	Olfactory inhibitory neurons	0.0928	0.0316	0.0016806
Intelligence (Savage et al., 2018)	Peptidergic neurons	Olfactory inhibitory neurons	0.0652	0.032	0.020736
Intelligence (Savage et al., 2018)	Pericytes	Olfactory inhibitory neurons	-0.0374	0.0318	0.88082
Intelligence (Savage et al., 2018)	Peripheral sensory neurofilament neurons	Olfactory inhibitory neurons	0.0617	0.032	0.02687
Intelligence (Savage et al., 2018)	Peripheral sensory non-peptidergic neurons	Olfactory inhibitory neurons	0.0559	0.0312	0.036763
Intelligence (Savage et al., 2018)	Peripheral sensory peptidergic neurons	Olfactory inhibitory neurons	0.061	0.0313	0.025616
Intelligence (Savage et al., 2018)	Perivascular macrophages	Olfactory inhibitory neurons	5.48e-4	0.0307	0.49289
Intelligence (Savage et al., 2018)	Satellite glia	Olfactory inhibitory neurons	-0.0529	0.0315	0.95328
Intelligence (Savage et al., 2018)	Schwann cells	Olfactory inhibitory neurons	-0.00394	0.0314	0.55003
Intelligence (Savage et al., 2018)	Spinal cord excitatory neurons	Olfactory inhibitory neurons	0.0274	0.0324	0.19955
Intelligence (Savage et al., 2018)	Spinal cord inhibitory neurons	Olfactory inhibitory neurons	0.0798	0.0325	0.0070848
Intelligence (Savage et al., 2018)	Subcommissural organ hypendymal cells	Olfactory inhibitory neurons	-0.0124	0.0319	0.65096
Intelligence (Savage et al., 2018)	Subventricular zone radial glia-like cells	Olfactory inhibitory neurons	0.0525	0.0314	0.04738
Intelligence (Savage et al., 2018)	Sympathetic cholinergic neurons	Olfactory inhibitory neurons	-0.0128	0.0315	0.65763
Intelligence (Savage et al., 2018)	Sympathetic noradrenergic neurons	Olfactory inhibitory neurons	-0.0458	0.0311	0.9298
Intelligence (Savage et al., 2018)	Telencephalon inhibitory interneurons	Olfactory inhibitory neurons	0.139	0.0332	1.5139e-5
Intelligence (Savage et al., 2018)	Telencephalon projecting excitatory neurons	Olfactory inhibitory neurons	0.227	0.0334	5.8105e-12
Intelligence (Savage et al., 2018)	Telencephalon projecting inhibitory neurons	Olfactory inhibitory neurons	0.17	0.0334	1.8266e-7
Intelligence (Savage et al., 2018)	Vascular and leptomeningeal cells	Olfactory inhibitory neurons	-0.0773	0.0319	0.9923
Intelligence (Savage et al., 2018)	Vascular endothelial cells	Olfactory inhibitory neurons	-0.0456	0.0315	0.92612
Intelligence (Savage et al., 2018)	Vascular smooth muscle cells	Olfactory inhibitory neurons	-0.104	0.0319	0.99945
Intelligence (Savage et al., 2018)	Astrocytes	Oligodendrocyte precursor cells	0.0604	0.0329	0.033256
Intelligence (Savage et al., 2018)	Cerebellum neurons	Oligodendrocyte precursor cells	0.141	0.0315	3.8927e-6
Intelligence (Savage et al., 2018)	Cholinergic and monoaminergic neurons	Oligodendrocyte precursor cells	0.154	0.032	7.5402e-7
Intelligence (Savage et al., 2018)	Choroid epithelial cells	Oligodendrocyte precursor cells	0.00174	0.0313	0.47788
Intelligence (Savage et al., 2018)	Dentate gyrus granule neurons	Oligodendrocyte precursor cells	0.164	0.032	1.5486e-7
Intelligence (Savage et al., 2018)	Dentate gyrus radial glia-like cells	Oligodendrocyte precursor cells	0.00411	0.0318	0.44852
Intelligence (Savage et al., 2018)	Di- and mesencephalon excitatory neurons	Oligodendrocyte precursor cells	0.187	0.0324	3.6975e-9
Intelligence (Savage et al., 2018)	Di- and mesencephalon inhibitory neurons	Oligodendrocyte precursor cells	0.173	0.0326	5.4837e-8
Intelligence (Savage et al., 2018)	Enteric glia	Oligodendrocyte precursor cells	-0.0482	0.0319	0.93465
Intelligence (Savage et al., 2018)	Enteric neurons	Oligodendrocyte precursor cells	0.0754	0.0323	0.0097268
Intelligence (Savage et al., 2018)	Ependymal cells	Oligodendrocyte precursor cells	-0.0404	0.0319	0.89746
Intelligence (Savage et al., 2018)	Glutamatergic neuroblasts	Oligodendrocyte precursor cells	0.117	0.0323	1.4722e-4
Intelligence (Savage et al., 2018)	Hindbrain neurons	Oligodendrocyte precursor cells	0.148	0.032	1.9846e-6
Intelligence (Savage et al., 2018)	Microglia	Oligodendrocyte precursor cells	-0.0331	0.0312	0.8555
Intelligence (Savage et al., 2018)	Non-glutamatergic neuroblasts	Oligodendrocyte precursor cells	0.072	0.0326	0.013668
Intelligence (Savage et al., 2018)	Olfactory ensheathing cells	Oligodendrocyte precursor cells	-0.00872	0.0324	0.60607
Intelligence (Savage et al., 2018)	Olfactory inhibitory neurons	Oligodendrocyte precursor cells	0.153	0.0322	9.4562e-7
Intelligence (Savage et al., 2018)	Oligodendrocytes	Oligodendrocyte precursor cells	0.0894	0.0318	0.0024819
Intelligence (Savage et al., 2018)	Peptidergic neurons	Oligodendrocyte precursor cells	0.0791	0.0318	0.0065201
Intelligence (Savage et al., 2018)	Pericytes	Oligodendrocyte precursor cells	-0.0467	0.0317	0.92932
Intelligence (Savage et al., 2018)	Peripheral sensory neurofilament neurons	Oligodendrocyte precursor cells	0.065	0.032	0.021302
Intelligence (Savage et al., 2018)	Peripheral sensory non-peptidergic neurons	Oligodendrocyte precursor cells	0.0555	0.0313	0.038222
Intelligence (Savage et al., 2018)	Peripheral sensory peptidergic neurons	Oligodendrocyte precursor cells	0.0633	0.0313	0.021786
Intelligence (Savage et al., 2018)	Perivascular macrophages	Oligodendrocyte precursor cells	-0.00711	0.0307	0.59145
Intelligence (Savage et al., 2018)	Satellite glia	Oligodendrocyte precursor cells	-0.0685	0.0326	0.9823
Intelligence (Savage et al., 2018)	Schwann cells	Oligodendrocyte precursor cells	-0.0115	0.0314	0.6425
Intelligence (Savage et al., 2018)	Spinal cord excitatory neurons	Oligodendrocyte precursor cells	0.0556	0.0318	0.040261
Intelligence (Savage et al., 2018)	Spinal cord inhibitory neurons	Oligodendrocyte precursor cells	0.107	0.0318	3.7996e-4
Intelligence (Savage et al., 2018)	Subcommissural organ hypendymal cells	Oligodendrocyte precursor cells	-0.0174	0.0319	0.70713
Intelligence (Savage et al., 2018)	Subventricular zone radial glia-like cells	Oligodendrocyte precursor cells	0.051	0.0316	0.053574
Intelligence (Savage et al., 2018)	Sympathetic cholinergic neurons	Oligodendrocyte precursor cells	-0.0147	0.0316	0.67867
Intelligence (Savage et al., 2018)	Sympathetic noradrenergic neurons	Oligodendrocyte precursor cells	-0.0479	0.0311	0.93842
Intelligence (Savage et al., 2018)	Telencephalon inhibitory interneurons	Oligodendrocyte precursor cells	0.169	0.0321	7.0917e-8
Intelligence (Savage et al., 2018)	Telencephalon projecting excitatory neurons	Oligodendrocyte precursor cells	0.25	0.0326	9.3847e-15
Intelligence (Savage et al., 2018)	Telencephalon projecting inhibitory neurons	Oligodendrocyte precursor cells	0.199	0.0321	2.9455e-10
Intelligence (Savage et al., 2018)	Vascular and leptomeningeal cells	Oligodendrocyte precursor cells	-0.0871	0.0319	0.99685
Intelligence (Savage et al., 2018)	Vascular endothelial cells	Oligodendrocyte precursor cells	-0.0543	0.0315	0.95775
Intelligence (Savage et al., 2018)	Vascular smooth muscle cells	Oligodendrocyte precursor cells	-0.112	0.0319	0.99977
Intelligence (Savage et al., 2018)	Astrocytes	Oligodendrocytes	0.0528	0.0329	0.053929
Intelligence (Savage et al., 2018)	Cerebellum neurons	Oligodendrocytes	0.14	0.0315	4.8312e-6
Intelligence (Savage et al., 2018)	Cholinergic and monoaminergic neurons	Oligodendrocytes	0.154	0.032	7.7775e-7
Intelligence (Savage et al., 2018)	Choroid epithelial cells	Oligodendrocytes	-0.00227	0.0313	0.52892
Intelligence (Savage et al., 2018)	Dentate gyrus granule neurons	Oligodendrocytes	0.164	0.032	1.4774e-7
Intelligence (Savage et al., 2018)	Dentate gyrus radial glia-like cells	Oligodendrocytes	0.00377	0.0314	0.45226
Intelligence (Savage et al., 2018)	Di- and mesencephalon excitatory neurons	Oligodendrocytes	0.189	0.0324	2.5488e-9
Intelligence (Savage et al., 2018)	Di- and mesencephalon inhibitory neurons	Oligodendrocytes	0.176	0.0326	3.6797e-8
Intelligence (Savage et al., 2018)	Enteric glia	Oligodendrocytes	-0.0475	0.0314	0.9351
Intelligence (Savage et al., 2018)	Enteric neurons	Oligodendrocytes	0.0746	0.0323	0.010415
Intelligence (Savage et al., 2018)	Ependymal cells	Oligodendrocytes	-0.0378	0.0319	0.88245
Intelligence (Savage et al., 2018)	Glutamatergic neuroblasts	Oligodendrocytes	0.12	0.0323	1.0206e-4
Intelligence (Savage et al., 2018)	Hindbrain neurons	Oligodendrocytes	0.145	0.032	2.8171e-6
Intelligence (Savage et al., 2018)	Microglia	Oligodendrocytes	-0.0329	0.0312	0.85448
Intelligence (Savage et al., 2018)	Non-glutamatergic neuroblasts	Oligodendrocytes	0.0731	0.0317	0.010638
Intelligence (Savage et al., 2018)	Olfactory ensheathing cells	Oligodendrocytes	-0.0156	0.0324	0.68509
Intelligence (Savage et al., 2018)	Olfactory inhibitory neurons	Oligodendrocytes	0.155	0.0322	6.9332e-7
Intelligence (Savage et al., 2018)	Oligodendrocyte precursor cells	Oligodendrocytes	0.0117	0.0316	0.35551
Intelligence (Savage et al., 2018)	Peptidergic neurons	Oligodendrocytes	0.0836	0.0319	0.0043714
Intelligence (Savage et al., 2018)	Pericytes	Oligodendrocytes	-0.0483	0.0317	0.93586
Intelligence (Savage et al., 2018)	Peripheral sensory neurofilament neurons	Oligodendrocytes	0.0648	0.032	0.021296
Intelligence (Savage et al., 2018)	Peripheral sensory non-peptidergic neurons	Oligodendrocytes	0.0559	0.0313	0.036999
Intelligence (Savage et al., 2018)	Peripheral sensory peptidergic neurons	Oligodendrocytes	0.0633	0.0313	0.021631
Intelligence (Savage et al., 2018)	Perivascular macrophages	Oligodendrocytes	-0.00843	0.0307	0.6081
Intelligence (Savage et al., 2018)	Satellite glia	Oligodendrocytes	-0.0649	0.0316	0.98012
Intelligence (Savage et al., 2018)	Schwann cells	Oligodendrocytes	-0.0245	0.0317	0.77954
Intelligence (Savage et al., 2018)	Spinal cord excitatory neurons	Oligodendrocytes	0.0585	0.0318	0.033058
Intelligence (Savage et al., 2018)	Spinal cord inhibitory neurons	Oligodendrocytes	0.11	0.0318	2.7604e-4
Intelligence (Savage et al., 2018)	Subcommissural organ hypendymal cells	Oligodendrocytes	-0.0163	0.0319	0.6949
Intelligence (Savage et al., 2018)	Subventricular zone radial glia-like cells	Oligodendrocytes	0.05	0.0315	0.056161
Intelligence (Savage et al., 2018)	Sympathetic cholinergic neurons	Oligodendrocytes	-0.0126	0.0315	0.65469
Intelligence (Savage et al., 2018)	Sympathetic noradrenergic neurons	Oligodendrocytes	-0.0457	0.0311	0.92926
Intelligence (Savage et al., 2018)	Telencephalon inhibitory interneurons	Oligodendrocytes	0.173	0.0321	3.7066e-8
Intelligence (Savage et al., 2018)	Telencephalon projecting excitatory neurons	Oligodendrocytes	0.251	0.0326	6.9447e-15
Intelligence (Savage et al., 2018)	Telencephalon projecting inhibitory neurons	Oligodendrocytes	0.2	0.0321	2.347e-10
Intelligence (Savage et al., 2018)	Vascular and leptomeningeal cells	Oligodendrocytes	-0.0859	0.0318	0.99648
Intelligence (Savage et al., 2018)	Vascular endothelial cells	Oligodendrocytes	-0.0547	0.0315	0.95905
Intelligence (Savage et al., 2018)	Vascular smooth muscle cells	Oligodendrocytes	-0.112	0.0319	0.99977
Intelligence (Savage et al., 2018)	Astrocytes	Original	0.062	0.0327	0.02896
Intelligence (Savage et al., 2018)	Cerebellum neurons	Original	0.141	0.0315	4.0558e-6
Intelligence (Savage et al., 2018)	Cholinergic and monoaminergic neurons	Original	0.153	0.032	8.7281e-7
Intelligence (Savage et al., 2018)	Choroid epithelial cells	Original	0.00101	0.0313	0.48712
Intelligence (Savage et al., 2018)	Dentate gyrus granule neurons	Original	0.164	0.032	1.5129e-7
Intelligence (Savage et al., 2018)	Dentate gyrus radial glia-like cells	Original	0.00715	0.0314	0.40983
Intelligence (Savage et al., 2018)	Di- and mesencephalon excitatory neurons	Original	0.187	0.0324	4.1234e-9
Intelligence (Savage et al., 2018)	Di- and mesencephalon inhibitory neurons	Original	0.173	0.0326	6.0709e-8
Intelligence (Savage et al., 2018)	Enteric glia	Original	-0.0429	0.0313	0.91446
Intelligence (Savage et al., 2018)	Enteric neurons	Original	0.0752	0.0323	0.0098621
Intelligence (Savage et al., 2018)	Ependymal cells	Original	-0.0405	0.0319	0.89828
Intelligence (Savage et al., 2018)	Glutamatergic neuroblasts	Original	0.116	0.0323	1.5656e-4
Intelligence (Savage et al., 2018)	Hindbrain neurons	Original	0.147	0.032	2.3221e-6
Intelligence (Savage et al., 2018)	Microglia	Original	-0.0329	0.0312	0.85434
Intelligence (Savage et al., 2018)	Non-glutamatergic neuroblasts	Original	0.0728	0.0317	0.010926
Intelligence (Savage et al., 2018)	Olfactory ensheathing cells	Original	-0.00632	0.0322	0.57781
Intelligence (Savage et al., 2018)	Olfactory inhibitory neurons	Original	0.154	0.0322	8.7466e-7
Intelligence (Savage et al., 2018)	Oligodendrocyte precursor cells	Original	0.0198	0.0315	0.26444
Intelligence (Savage et al., 2018)	Oligodendrocytes	Original	0.0904	0.0317	0.0021483
Intelligence (Savage et al., 2018)	Peptidergic neurons	Original	0.0787	0.0318	0.0067154
Intelligence (Savage et al., 2018)	Pericytes	Original	-0.0467	0.0317	0.92938
Intelligence (Savage et al., 2018)	Peripheral sensory neurofilament neurons	Original	0.0635	0.032	0.023509
Intelligence (Savage et al., 2018)	Peripheral sensory non-peptidergic neurons	Original	0.0545	0.0313	0.040736
Intelligence (Savage et al., 2018)	Peripheral sensory peptidergic neurons	Original	0.0623	0.0313	0.023362
Intelligence (Savage et al., 2018)	Perivascular macrophages	Original	-0.00693	0.0307	0.58913
Intelligence (Savage et al., 2018)	Satellite glia	Original	-0.0593	0.0315	0.97003
Intelligence (Savage et al., 2018)	Schwann cells	Original	-0.0104	0.0314	0.63001
Intelligence (Savage et al., 2018)	Spinal cord excitatory neurons	Original	0.0557	0.0318	0.039934
Intelligence (Savage et al., 2018)	Spinal cord inhibitory neurons	Original	0.107	0.0318	3.8266e-4
Intelligence (Savage et al., 2018)	Subcommissural organ hypendymal cells	Original	-0.0181	0.0319	0.71533
Intelligence (Savage et al., 2018)	Subventricular zone radial glia-like cells	Original	0.0525	0.0315	0.047735
Intelligence (Savage et al., 2018)	Sympathetic cholinergic neurons	Original	-0.0156	0.0315	0.68927
Intelligence (Savage et al., 2018)	Sympathetic noradrenergic neurons	Original	-0.0485	0.0311	0.94074
Intelligence (Savage et al., 2018)	Telencephalon inhibitory interneurons	Original	0.169	0.0321	7.1652e-8
Intelligence (Savage et al., 2018)	Telencephalon projecting excitatory neurons	Original	0.249	0.0326	1.0767e-14
Intelligence (Savage et al., 2018)	Telencephalon projecting inhibitory neurons	Original	0.199	0.0321	3.1129e-10
Intelligence (Savage et al., 2018)	Vascular and leptomeningeal cells	Original	-0.0865	0.0319	0.9967
Intelligence (Savage et al., 2018)	Vascular endothelial cells	Original	-0.0541	0.0315	0.95729
Intelligence (Savage et al., 2018)	Vascular smooth muscle cells	Original	-0.112	0.0319	0.99978
Intelligence (Savage et al., 2018)	Astrocytes	Peptidergic neurons	0.0668	0.0327	0.020634
Intelligence (Savage et al., 2018)	Cerebellum neurons	Peptidergic neurons	0.137	0.0316	7.1573e-6
Intelligence (Savage et al., 2018)	Cholinergic and monoaminergic neurons	Peptidergic neurons	0.143	0.0342	1.5246e-5
Intelligence (Savage et al., 2018)	Choroid epithelial cells	Peptidergic neurons	0.00281	0.0313	0.46419
Intelligence (Savage et al., 2018)	Dentate gyrus granule neurons	Peptidergic neurons	0.159	0.0321	3.8809e-7
Intelligence (Savage et al., 2018)	Dentate gyrus radial glia-like cells	Peptidergic neurons	0.00894	0.0314	0.38789
Intelligence (Savage et al., 2018)	Di- and mesencephalon excitatory neurons	Peptidergic neurons	0.179	0.0339	7.152e-8
Intelligence (Savage et al., 2018)	Di- and mesencephalon inhibitory neurons	Peptidergic neurons	0.164	0.0345	1.053e-6
Intelligence (Savage et al., 2018)	Enteric glia	Peptidergic neurons	-0.038	0.0314	0.88717
Intelligence (Savage et al., 2018)	Enteric neurons	Peptidergic neurons	0.068	0.0324	0.017999
Intelligence (Savage et al., 2018)	Ependymal cells	Peptidergic neurons	-0.0394	0.0319	0.89166
Intelligence (Savage et al., 2018)	Glutamatergic neuroblasts	Peptidergic neurons	0.108	0.0325	4.2885e-4
Intelligence (Savage et al., 2018)	Hindbrain neurons	Peptidergic neurons	0.137	0.0325	1.2161e-5
Intelligence (Savage et al., 2018)	Microglia	Peptidergic neurons	-0.0293	0.0312	0.82608
Intelligence (Savage et al., 2018)	Non-glutamatergic neuroblasts	Peptidergic neurons	0.0741	0.0317	0.0098047
Intelligence (Savage et al., 2018)	Olfactory ensheathing cells	Peptidergic neurons	-0.00299	0.0322	0.53694
Intelligence (Savage et al., 2018)	Olfactory inhibitory neurons	Peptidergic neurons	0.148	0.0323	2.4354e-6
Intelligence (Savage et al., 2018)	Oligodendrocyte precursor cells	Peptidergic neurons	0.0211	0.0315	0.25142
Intelligence (Savage et al., 2018)	Oligodendrocytes	Peptidergic neurons	0.0947	0.0317	0.0014128
Intelligence (Savage et al., 2018)	Pericytes	Peptidergic neurons	-0.0408	0.0318	0.90001
Intelligence (Savage et al., 2018)	Peripheral sensory neurofilament neurons	Peptidergic neurons	0.0622	0.032	0.025972
Intelligence (Savage et al., 2018)	Peripheral sensory non-peptidergic neurons	Peptidergic neurons	0.0532	0.0313	0.044315
Intelligence (Savage et al., 2018)	Peripheral sensory peptidergic neurons	Peptidergic neurons	0.0591	0.0313	0.029576
Intelligence (Savage et al., 2018)	Perivascular macrophages	Peptidergic neurons	-0.00268	0.0308	0.53463
Intelligence (Savage et al., 2018)	Satellite glia	Peptidergic neurons	-0.0552	0.0316	0.9599
Intelligence (Savage et al., 2018)	Schwann cells	Peptidergic neurons	-0.00512	0.0314	0.56469
Intelligence (Savage et al., 2018)	Spinal cord excitatory neurons	Peptidergic neurons	0.0372	0.0331	0.13041
Intelligence (Savage et al., 2018)	Spinal cord inhibitory neurons	Peptidergic neurons	0.0924	0.0332	0.0026831
Intelligence (Savage et al., 2018)	Subcommissural organ hypendymal cells	Peptidergic neurons	-0.0174	0.0319	0.70793
Intelligence (Savage et al., 2018)	Subventricular zone radial glia-like cells	Peptidergic neurons	0.0558	0.0315	0.038189
Intelligence (Savage et al., 2018)	Sympathetic cholinergic neurons	Peptidergic neurons	-0.0218	0.0316	0.75425
Intelligence (Savage et al., 2018)	Sympathetic noradrenergic neurons	Peptidergic neurons	-0.055	0.0312	0.96119
Intelligence (Savage et al., 2018)	Telencephalon inhibitory interneurons	Peptidergic neurons	0.159	0.0333	9.2984e-7
Intelligence (Savage et al., 2018)	Telencephalon projecting excitatory neurons	Peptidergic neurons	0.243	0.0331	1.1276e-13
Intelligence (Savage et al., 2018)	Telencephalon projecting inhibitory neurons	Peptidergic neurons	0.192	0.0323	1.4498e-9
Intelligence (Savage et al., 2018)	Vascular and leptomeningeal cells	Peptidergic neurons	-0.083	0.0319	0.99539
Intelligence (Savage et al., 2018)	Vascular endothelial cells	Peptidergic neurons	-0.0487	0.0315	0.93863
Intelligence (Savage et al., 2018)	Vascular smooth muscle cells	Peptidergic neurons	-0.108	0.032	0.99961
Intelligence (Savage et al., 2018)	Astrocytes	Pericytes	0.0624	0.0327	0.028139
Intelligence (Savage et al., 2018)	Cerebellum neurons	Pericytes	0.139	0.0316	5.1186e-6
Intelligence (Savage et al., 2018)	Cholinergic and monoaminergic neurons	Pericytes	0.151	0.032	1.2879e-6
Intelligence (Savage et al., 2018)	Choroid epithelial cells	Pericytes	0.00392	0.0314	0.45031
Intelligence (Savage et al., 2018)	Dentate gyrus granule neurons	Pericytes	0.162	0.0321	2.081e-7
Intelligence (Savage et al., 2018)	Dentate gyrus radial glia-like cells	Pericytes	0.00705	0.0314	0.41109
Intelligence (Savage et al., 2018)	Di- and mesencephalon excitatory neurons	Pericytes	0.184	0.0324	6.8951e-9
Intelligence (Savage et al., 2018)	Di- and mesencephalon inhibitory neurons	Pericytes	0.17	0.0327	1.0081e-7
Intelligence (Savage et al., 2018)	Enteric glia	Pericytes	-0.0356	0.0319	0.8681
Intelligence (Savage et al., 2018)	Enteric neurons	Pericytes	0.0751	0.0323	0.0099983
Intelligence (Savage et al., 2018)	Ependymal cells	Pericytes	-0.0415	0.0319	0.90328
Intelligence (Savage et al., 2018)	Glutamatergic neuroblasts	Pericytes	0.114	0.0323	2.069e-4
Intelligence (Savage et al., 2018)	Hindbrain neurons	Pericytes	0.145	0.032	3.2087e-6
Intelligence (Savage et al., 2018)	Microglia	Pericytes	-0.0255	0.0317	0.78951
Intelligence (Savage et al., 2018)	Non-glutamatergic neuroblasts	Pericytes	0.0723	0.0318	0.011411
Intelligence (Savage et al., 2018)	Olfactory ensheathing cells	Pericytes	-0.00227	0.0323	0.52803
Intelligence (Savage et al., 2018)	Olfactory inhibitory neurons	Pericytes	0.152	0.0322	1.3156e-6
Intelligence (Savage et al., 2018)	Oligodendrocyte precursor cells	Pericytes	0.0198	0.0315	0.26475
Intelligence (Savage et al., 2018)	Oligodendrocytes	Pericytes	0.0913	0.0317	0.0019785
Intelligence (Savage et al., 2018)	Peptidergic neurons	Pericytes	0.0755	0.0319	0.0090543
Intelligence (Savage et al., 2018)	Peripheral sensory neurofilament neurons	Pericytes	0.0615	0.032	0.027468
Intelligence (Savage et al., 2018)	Peripheral sensory non-peptidergic neurons	Pericytes	0.0534	0.0313	0.043966
Intelligence (Savage et al., 2018)	Peripheral sensory peptidergic neurons	Pericytes	0.061	0.0313	0.025698
Intelligence (Savage et al., 2018)	Perivascular macrophages	Pericytes	8.36e-4	0.0312	0.48931
Intelligence (Savage et al., 2018)	Satellite glia	Pericytes	-0.0566	0.0316	0.96345
Intelligence (Savage et al., 2018)	Schwann cells	Pericytes	-0.00715	0.0314	0.58988
Intelligence (Savage et al., 2018)	Spinal cord excitatory neurons	Pericytes	0.0523	0.0319	0.050554
Intelligence (Savage et al., 2018)	Spinal cord inhibitory neurons	Pericytes	0.104	0.0319	5.5111e-4
Intelligence (Savage et al., 2018)	Subcommissural organ hypendymal cells	Pericytes	-0.0186	0.0319	0.72038
Intelligence (Savage et al., 2018)	Subventricular zone radial glia-like cells	Pericytes	0.0532	0.0315	0.045584
Intelligence (Savage et al., 2018)	Sympathetic cholinergic neurons	Pericytes	-0.0169	0.0316	0.70408
Intelligence (Savage et al., 2018)	Sympathetic noradrenergic neurons	Pericytes	-0.0501	0.0311	0.94644
Intelligence (Savage et al., 2018)	Telencephalon inhibitory interneurons	Pericytes	0.166	0.0321	1.1759e-7
Intelligence (Savage et al., 2018)	Telencephalon projecting excitatory neurons	Pericytes	0.247	0.0327	2.0334e-14
Intelligence (Savage et al., 2018)	Telencephalon projecting inhibitory neurons	Pericytes	0.197	0.0322	4.5942e-10
Intelligence (Savage et al., 2018)	Vascular and leptomeningeal cells	Pericytes	-0.08	0.0327	0.99273
Intelligence (Savage et al., 2018)	Vascular endothelial cells	Pericytes	-0.0456	0.0499	0.81954
Intelligence (Savage et al., 2018)	Vascular smooth muscle cells	Pericytes	-0.12	0.0374	0.99934
Intelligence (Savage et al., 2018)	Astrocytes	Peripheral sensory neurofilament neurons	0.0646	0.0327	0.024088
Intelligence (Savage et al., 2018)	Cerebellum neurons	Peripheral sensory neurofilament neurons	0.135	0.0318	1.0019e-5
Intelligence (Savage et al., 2018)	Cholinergic and monoaminergic neurons	Peripheral sensory neurofilament neurons	0.147	0.0322	2.5087e-6
Intelligence (Savage et al., 2018)	Choroid epithelial cells	Peripheral sensory neurofilament neurons	0.00195	0.0313	0.47513
Intelligence (Savage et al., 2018)	Dentate gyrus granule neurons	Peripheral sensory neurofilament neurons	0.165	0.032	1.4128e-7
Intelligence (Savage et al., 2018)	Dentate gyrus radial glia-like cells	Peripheral sensory neurofilament neurons	0.0111	0.0314	0.36168
Intelligence (Savage et al., 2018)	Di- and mesencephalon excitatory neurons	Peripheral sensory neurofilament neurons	0.181	0.0327	1.4438e-8
Intelligence (Savage et al., 2018)	Di- and mesencephalon inhibitory neurons	Peripheral sensory neurofilament neurons	0.168	0.0328	1.555e-7
Intelligence (Savage et al., 2018)	Enteric glia	Peripheral sensory neurofilament neurons	-0.0405	0.0314	0.90186
Intelligence (Savage et al., 2018)	Enteric neurons	Peripheral sensory neurofilament neurons	0.0725	0.0323	0.012439
Intelligence (Savage et al., 2018)	Ependymal cells	Peripheral sensory neurofilament neurons	-0.038	0.0319	0.88341
Intelligence (Savage et al., 2018)	Glutamatergic neuroblasts	Peripheral sensory neurofilament neurons	0.112	0.0324	2.7649e-4
Intelligence (Savage et al., 2018)	Hindbrain neurons	Peripheral sensory neurofilament neurons	0.141	0.0323	6.827e-6
Intelligence (Savage et al., 2018)	Microglia	Peripheral sensory neurofilament neurons	-0.0295	0.0312	0.82761
Intelligence (Savage et al., 2018)	Non-glutamatergic neuroblasts	Peripheral sensory neurofilament neurons	0.0762	0.0318	0.0082666
Intelligence (Savage et al., 2018)	Olfactory ensheathing cells	Peripheral sensory neurofilament neurons	-0.00243	0.0322	0.52998
Intelligence (Savage et al., 2018)	Olfactory inhibitory neurons	Peripheral sensory neurofilament neurons	0.153	0.0322	9.8401e-7
Intelligence (Savage et al., 2018)	Oligodendrocyte precursor cells	Peripheral sensory neurofilament neurons	0.0236	0.0315	0.22652
Intelligence (Savage et al., 2018)	Oligodendrocytes	Peripheral sensory neurofilament neurons	0.0914	0.0317	0.0019598
Intelligence (Savage et al., 2018)	Peptidergic neurons	Peripheral sensory neurofilament neurons	0.0777	0.0318	0.0073841
Intelligence (Savage et al., 2018)	Pericytes	Peripheral sensory neurofilament neurons	-0.0438	0.0318	0.91626
Intelligence (Savage et al., 2018)	Peripheral sensory non-peptidergic neurons	Peripheral sensory neurofilament neurons	0.0387	0.033	0.12029
Intelligence (Savage et al., 2018)	Peripheral sensory peptidergic neurons	Peripheral sensory neurofilament neurons	0.0448	0.0341	0.094691
Intelligence (Savage et al., 2018)	Perivascular macrophages	Peripheral sensory neurofilament neurons	-0.00379	0.0308	0.54901
Intelligence (Savage et al., 2018)	Satellite glia	Peripheral sensory neurofilament neurons	-0.0562	0.0316	0.96249
Intelligence (Savage et al., 2018)	Schwann cells	Peripheral sensory neurofilament neurons	-0.0085	0.0314	0.60678
Intelligence (Savage et al., 2018)	Spinal cord excitatory neurons	Peripheral sensory neurofilament neurons	0.0548	0.0318	0.042442
Intelligence (Savage et al., 2018)	Spinal cord inhibitory neurons	Peripheral sensory neurofilament neurons	0.107	0.0318	4.1208e-4
Intelligence (Savage et al., 2018)	Subcommissural organ hypendymal cells	Peripheral sensory neurofilament neurons	-0.0149	0.0319	0.68016
Intelligence (Savage et al., 2018)	Subventricular zone radial glia-like cells	Peripheral sensory neurofilament neurons	0.0558	0.0315	0.038211
Intelligence (Savage et al., 2018)	Sympathetic cholinergic neurons	Peripheral sensory neurofilament neurons	-0.0301	0.0323	0.82417
Intelligence (Savage et al., 2018)	Sympathetic noradrenergic neurons	Peripheral sensory neurofilament neurons	-0.0605	0.0315	0.97246
Intelligence (Savage et al., 2018)	Telencephalon inhibitory interneurons	Peripheral sensory neurofilament neurons	0.165	0.0322	1.4903e-7
Intelligence (Savage et al., 2018)	Telencephalon projecting excitatory neurons	Peripheral sensory neurofilament neurons	0.246	0.0327	2.5117e-14
Intelligence (Savage et al., 2018)	Telencephalon projecting inhibitory neurons	Peripheral sensory neurofilament neurons	0.198	0.0321	3.4711e-10
Intelligence (Savage et al., 2018)	Vascular and leptomeningeal cells	Peripheral sensory neurofilament neurons	-0.0849	0.0319	0.99614
Intelligence (Savage et al., 2018)	Vascular endothelial cells	Peripheral sensory neurofilament neurons	-0.0512	0.0315	0.94784
Intelligence (Savage et al., 2018)	Vascular smooth muscle cells	Peripheral sensory neurofilament neurons	-0.11	0.0319	0.99972
Intelligence (Savage et al., 2018)	Astrocytes	Peripheral sensory non-peptidergic neurons	0.0657	0.0327	0.022384
Intelligence (Savage et al., 2018)	Cerebellum neurons	Peripheral sensory non-peptidergic neurons	0.14	0.0315	4.4116e-6
Intelligence (Savage et al., 2018)	Cholinergic and monoaminergic neurons	Peripheral sensory non-peptidergic neurons	0.151	0.032	1.122e-6
Intelligence (Savage et al., 2018)	Choroid epithelial cells	Peripheral sensory non-peptidergic neurons	0.00319	0.0313	0.4594
Intelligence (Savage et al., 2018)	Dentate gyrus granule neurons	Peripheral sensory non-peptidergic neurons	0.164	0.032	1.5106e-7
Intelligence (Savage et al., 2018)	Dentate gyrus radial glia-like cells	Peripheral sensory non-peptidergic neurons	0.0102	0.0314	0.37311
Intelligence (Savage et al., 2018)	Di- and mesencephalon excitatory neurons	Peripheral sensory non-peptidergic neurons	0.187	0.0324	4.1443e-9
Intelligence (Savage et al., 2018)	Di- and mesencephalon inhibitory neurons	Peripheral sensory non-peptidergic neurons	0.174	0.0326	5.1069e-8
Intelligence (Savage et al., 2018)	Enteric glia	Peripheral sensory non-peptidergic neurons	-0.0413	0.0313	0.90633
Intelligence (Savage et al., 2018)	Enteric neurons	Peripheral sensory non-peptidergic neurons	0.0715	0.0324	0.013613
Intelligence (Savage et al., 2018)	Ependymal cells	Peripheral sensory non-peptidergic neurons	-0.0379	0.0319	0.8828
Intelligence (Savage et al., 2018)	Glutamatergic neuroblasts	Peripheral sensory non-peptidergic neurons	0.116	0.0323	1.5851e-4
Intelligence (Savage et al., 2018)	Hindbrain neurons	Peripheral sensory non-peptidergic neurons	0.148	0.032	1.9334e-6
Intelligence (Savage et al., 2018)	Microglia	Peripheral sensory non-peptidergic neurons	-0.0314	0.0312	0.84293
Intelligence (Savage et al., 2018)	Non-glutamatergic neuroblasts	Peripheral sensory non-peptidergic neurons	0.0757	0.0318	0.0086407
Intelligence (Savage et al., 2018)	Olfactory ensheathing cells	Peripheral sensory non-peptidergic neurons	-0.00443	0.0322	0.55468
Intelligence (Savage et al., 2018)	Olfactory inhibitory neurons	Peripheral sensory non-peptidergic neurons	0.154	0.0322	8.0206e-7
Intelligence (Savage et al., 2018)	Oligodendrocyte precursor cells	Peripheral sensory non-peptidergic neurons	0.0223	0.0315	0.2397
Intelligence (Savage et al., 2018)	Oligodendrocytes	Peripheral sensory non-peptidergic neurons	0.0913	0.0317	0.0019708
Intelligence (Savage et al., 2018)	Peptidergic neurons	Peripheral sensory non-peptidergic neurons	0.0779	0.0318	0.0072554
Intelligence (Savage et al., 2018)	Pericytes	Peripheral sensory non-peptidergic neurons	-0.0453	0.0317	0.92348
Intelligence (Savage et al., 2018)	Peripheral sensory neurofilament neurons	Peripheral sensory non-peptidergic neurons	0.051	0.0338	0.065286
Intelligence (Savage et al., 2018)	Peripheral sensory peptidergic neurons	Peripheral sensory non-peptidergic neurons	0.0463	0.0372	0.1066
Intelligence (Savage et al., 2018)	Perivascular macrophages	Peripheral sensory non-peptidergic neurons	-0.0064	0.0307	0.58242
Intelligence (Savage et al., 2018)	Satellite glia	Peripheral sensory non-peptidergic neurons	-0.058	0.0315	0.96718
Intelligence (Savage et al., 2018)	Schwann cells	Peripheral sensory non-peptidergic neurons	-0.0117	0.0314	0.64491
Intelligence (Savage et al., 2018)	Spinal cord excitatory neurons	Peripheral sensory non-peptidergic neurons	0.0552	0.0318	0.041357
Intelligence (Savage et al., 2018)	Spinal cord inhibitory neurons	Peripheral sensory non-peptidergic neurons	0.106	0.0318	4.4268e-4
Intelligence (Savage et al., 2018)	Subcommissural organ hypendymal cells	Peripheral sensory non-peptidergic neurons	-0.0156	0.0319	0.68792
Intelligence (Savage et al., 2018)	Subventricular zone radial glia-like cells	Peripheral sensory non-peptidergic neurons	0.0548	0.0315	0.040983
Intelligence (Savage et al., 2018)	Sympathetic cholinergic neurons	Peripheral sensory non-peptidergic neurons	-0.0363	0.0332	0.86279
Intelligence (Savage et al., 2018)	Sympathetic noradrenergic neurons	Peripheral sensory non-peptidergic neurons	-0.0724	0.0327	0.98649
Intelligence (Savage et al., 2018)	Telencephalon inhibitory interneurons	Peripheral sensory non-peptidergic neurons	0.169	0.0321	6.7904e-8
Intelligence (Savage et al., 2018)	Telencephalon projecting excitatory neurons	Peripheral sensory non-peptidergic neurons	0.249	0.0326	1.2749e-14
Intelligence (Savage et al., 2018)	Telencephalon projecting inhibitory neurons	Peripheral sensory non-peptidergic neurons	0.199	0.0321	2.9153e-10
Intelligence (Savage et al., 2018)	Vascular and leptomeningeal cells	Peripheral sensory non-peptidergic neurons	-0.0869	0.0319	0.9968
Intelligence (Savage et al., 2018)	Vascular endothelial cells	Peripheral sensory non-peptidergic neurons	-0.0537	0.0315	0.95597
Intelligence (Savage et al., 2018)	Vascular smooth muscle cells	Peripheral sensory non-peptidergic neurons	-0.111	0.0319	0.99975
Intelligence (Savage et al., 2018)	Astrocytes	Peripheral sensory peptidergic neurons	0.0651	0.0327	0.023301
Intelligence (Savage et al., 2018)	Cerebellum neurons	Peripheral sensory peptidergic neurons	0.139	0.0316	5.3863e-6
Intelligence (Savage et al., 2018)	Cholinergic and monoaminergic neurons	Peripheral sensory peptidergic neurons	0.148	0.0321	2.0113e-6
Intelligence (Savage et al., 2018)	Choroid epithelial cells	Peripheral sensory peptidergic neurons	0.00366	0.0313	0.45352
Intelligence (Savage et al., 2018)	Dentate gyrus granule neurons	Peripheral sensory peptidergic neurons	0.164	0.032	1.5577e-7
Intelligence (Savage et al., 2018)	Dentate gyrus radial glia-like cells	Peripheral sensory peptidergic neurons	0.0116	0.0314	0.35595
Intelligence (Savage et al., 2018)	Di- and mesencephalon excitatory neurons	Peripheral sensory peptidergic neurons	0.184	0.0324	7.4606e-9
Intelligence (Savage et al., 2018)	Di- and mesencephalon inhibitory neurons	Peripheral sensory peptidergic neurons	0.172	0.0326	7.2566e-8
Intelligence (Savage et al., 2018)	Enteric glia	Peripheral sensory peptidergic neurons	-0.0409	0.0313	0.90401
Intelligence (Savage et al., 2018)	Enteric neurons	Peripheral sensory peptidergic neurons	0.0682	0.0325	0.01805
Intelligence (Savage et al., 2018)	Ependymal cells	Peripheral sensory peptidergic neurons	-0.0377	0.0319	0.88146
Intelligence (Savage et al., 2018)	Glutamatergic neuroblasts	Peripheral sensory peptidergic neurons	0.114	0.0323	2.001e-4
Intelligence (Savage et al., 2018)	Hindbrain neurons	Peripheral sensory peptidergic neurons	0.144	0.032	3.3552e-6
Intelligence (Savage et al., 2018)	Microglia	Peripheral sensory peptidergic neurons	-0.0305	0.0312	0.83556
Intelligence (Savage et al., 2018)	Non-glutamatergic neuroblasts	Peripheral sensory peptidergic neurons	0.0744	0.0318	0.0095547
Intelligence (Savage et al., 2018)	Olfactory ensheathing cells	Peripheral sensory peptidergic neurons	-0.00314	0.0322	0.53884
Intelligence (Savage et al., 2018)	Olfactory inhibitory neurons	Peripheral sensory peptidergic neurons	0.153	0.0322	9.4893e-7
Intelligence (Savage et al., 2018)	Oligodendrocyte precursor cells	Peripheral sensory peptidergic neurons	0.0226	0.0315	0.23664
Intelligence (Savage et al., 2018)	Oligodendrocytes	Peripheral sensory peptidergic neurons	0.0912	0.0317	0.0020002
Intelligence (Savage et al., 2018)	Peptidergic neurons	Peripheral sensory peptidergic neurons	0.0762	0.0319	0.0084027
Intelligence (Savage et al., 2018)	Pericytes	Peripheral sensory peptidergic neurons	-0.0449	0.0317	0.92163
Intelligence (Savage et al., 2018)	Peripheral sensory neurofilament neurons	Peripheral sensory peptidergic neurons	0.0456	0.0348	0.095309
Intelligence (Savage et al., 2018)	Peripheral sensory non-peptidergic neurons	Peripheral sensory peptidergic neurons	0.0296	0.0372	0.21277
Intelligence (Savage et al., 2018)	Perivascular macrophages	Peripheral sensory peptidergic neurons	-0.00419	0.0308	0.55411
Intelligence (Savage et al., 2018)	Satellite glia	Peripheral sensory peptidergic neurons	-0.058	0.0315	0.96714
Intelligence (Savage et al., 2018)	Schwann cells	Peripheral sensory peptidergic neurons	-0.0104	0.0314	0.62992
Intelligence (Savage et al., 2018)	Spinal cord excitatory neurons	Peripheral sensory peptidergic neurons	0.0531	0.0318	0.047629
Intelligence (Savage et al., 2018)	Spinal cord inhibitory neurons	Peripheral sensory peptidergic neurons	0.104	0.0319	5.7952e-4
Intelligence (Savage et al., 2018)	Subcommissural organ hypendymal cells	Peripheral sensory peptidergic neurons	-0.0153	0.0319	0.68387
Intelligence (Savage et al., 2018)	Subventricular zone radial glia-like cells	Peripheral sensory peptidergic neurons	0.0547	0.0315	0.041272
Intelligence (Savage et al., 2018)	Sympathetic cholinergic neurons	Peripheral sensory peptidergic neurons	-0.0362	0.0329	0.86424
Intelligence (Savage et al., 2018)	Sympathetic noradrenergic neurons	Peripheral sensory peptidergic neurons	-0.0694	0.0322	0.98441
Intelligence (Savage et al., 2018)	Telencephalon inhibitory interneurons	Peripheral sensory peptidergic neurons	0.167	0.0321	9.2902e-8
Intelligence (Savage et al., 2018)	Telencephalon projecting excitatory neurons	Peripheral sensory peptidergic neurons	0.247	0.0326	1.9361e-14
Intelligence (Savage et al., 2018)	Telencephalon projecting inhibitory neurons	Peripheral sensory peptidergic neurons	0.198	0.0321	3.3512e-10
Intelligence (Savage et al., 2018)	Vascular and leptomeningeal cells	Peripheral sensory peptidergic neurons	-0.0853	0.0319	0.9963
Intelligence (Savage et al., 2018)	Vascular endothelial cells	Peripheral sensory peptidergic neurons	-0.0526	0.0315	0.95259
Intelligence (Savage et al., 2018)	Vascular smooth muscle cells	Peripheral sensory peptidergic neurons	-0.11	0.0319	0.9997
Intelligence (Savage et al., 2018)	Astrocytes	Perivascular macrophages	0.0621	0.0327	0.028752
Intelligence (Savage et al., 2018)	Cerebellum neurons	Perivascular macrophages	0.141	0.0316	4.1695e-6
Intelligence (Savage et al., 2018)	Cholinergic and monoaminergic neurons	Perivascular macrophages	0.153	0.032	8.9672e-7
Intelligence (Savage et al., 2018)	Choroid epithelial cells	Perivascular macrophages	0.00137	0.0313	0.48254
Intelligence (Savage et al., 2018)	Dentate gyrus granule neurons	Perivascular macrophages	0.164	0.0321	1.5554e-7
Intelligence (Savage et al., 2018)	Dentate gyrus radial glia-like cells	Perivascular macrophages	0.00726	0.0314	0.40855
Intelligence (Savage et al., 2018)	Di- and mesencephalon excitatory neurons	Perivascular macrophages	0.187	0.0324	4.1947e-9
Intelligence (Savage et al., 2018)	Di- and mesencephalon inhibitory neurons	Perivascular macrophages	0.173	0.0327	6.2295e-8
Intelligence (Savage et al., 2018)	Enteric glia	Perivascular macrophages	-0.0426	0.0314	0.91222
Intelligence (Savage et al., 2018)	Enteric neurons	Perivascular macrophages	0.0752	0.0323	0.0099358
Intelligence (Savage et al., 2018)	Ependymal cells	Perivascular macrophages	-0.0406	0.0319	0.89853
Intelligence (Savage et al., 2018)	Glutamatergic neuroblasts	Perivascular macrophages	0.116	0.0323	1.6063e-4
Intelligence (Savage et al., 2018)	Hindbrain neurons	Perivascular macrophages	0.147	0.032	2.3859e-6
Intelligence (Savage et al., 2018)	Microglia	Perivascular macrophages	-0.0427	0.0379	0.86958
Intelligence (Savage et al., 2018)	Non-glutamatergic neuroblasts	Perivascular macrophages	0.0728	0.0317	0.010897
Intelligence (Savage et al., 2018)	Olfactory ensheathing cells	Perivascular macrophages	-0.00588	0.0323	0.57228
Intelligence (Savage et al., 2018)	Olfactory inhibitory neurons	Perivascular macrophages	0.154	0.0322	8.9912e-7
Intelligence (Savage et al., 2018)	Oligodendrocyte precursor cells	Perivascular macrophages	0.0199	0.0315	0.26374
Intelligence (Savage et al., 2018)	Oligodendrocytes	Perivascular macrophages	0.0906	0.0317	0.0021201
Intelligence (Savage et al., 2018)	Peptidergic neurons	Perivascular macrophages	0.0786	0.0319	0.0068844
Intelligence (Savage et al., 2018)	Pericytes	Perivascular macrophages	-0.0468	0.0322	0.92702
Intelligence (Savage et al., 2018)	Peripheral sensory neurofilament neurons	Perivascular macrophages	0.0633	0.032	0.024018
Intelligence (Savage et al., 2018)	Peripheral sensory non-peptidergic neurons	Perivascular macrophages	0.0544	0.0313	0.04093
Intelligence (Savage et al., 2018)	Peripheral sensory peptidergic neurons	Perivascular macrophages	0.0621	0.0313	0.023819
Intelligence (Savage et al., 2018)	Satellite glia	Perivascular macrophages	-0.0591	0.0316	0.96929
Intelligence (Savage et al., 2018)	Schwann cells	Perivascular macrophages	-0.00982	0.0315	0.62227
Intelligence (Savage et al., 2018)	Spinal cord excitatory neurons	Perivascular macrophages	0.0555	0.0319	0.040786
Intelligence (Savage et al., 2018)	Spinal cord inhibitory neurons	Perivascular macrophages	0.107	0.0319	3.9313e-4
Intelligence (Savage et al., 2018)	Subcommissural organ hypendymal cells	Perivascular macrophages	-0.0181	0.0319	0.71538
Intelligence (Savage et al., 2018)	Subventricular zone radial glia-like cells	Perivascular macrophages	0.0527	0.0315	0.047152
Intelligence (Savage et al., 2018)	Sympathetic cholinergic neurons	Perivascular macrophages	-0.0156	0.0315	0.68931
Intelligence (Savage et al., 2018)	Sympathetic noradrenergic neurons	Perivascular macrophages	-0.0486	0.0311	0.9409
Intelligence (Savage et al., 2018)	Telencephalon inhibitory interneurons	Perivascular macrophages	0.169	0.0321	7.3354e-8
Intelligence (Savage et al., 2018)	Telencephalon projecting excitatory neurons	Perivascular macrophages	0.25	0.0327	1.0623e-14
Intelligence (Savage et al., 2018)	Telencephalon projecting inhibitory neurons	Perivascular macrophages	0.199	0.0322	3.1944e-10
Intelligence (Savage et al., 2018)	Vascular and leptomeningeal cells	Perivascular macrophages	-0.0869	0.0321	0.99663
Intelligence (Savage et al., 2018)	Vascular endothelial cells	Perivascular macrophages	-0.0551	0.0322	0.95647
Intelligence (Savage et al., 2018)	Vascular smooth muscle cells	Perivascular macrophages	-0.112	0.032	0.99977
Intelligence (Savage et al., 2018)	Astrocytes	Satellite glia	0.0712	0.033	0.015329
Intelligence (Savage et al., 2018)	Cerebellum neurons	Satellite glia	0.138	0.0316	6.0759e-6
Intelligence (Savage et al., 2018)	Cholinergic and monoaminergic neurons	Satellite glia	0.15	0.032	1.5342e-6
Intelligence (Savage et al., 2018)	Choroid epithelial cells	Satellite glia	0.00355	0.0313	0.45492
Intelligence (Savage et al., 2018)	Dentate gyrus granule neurons	Satellite glia	0.161	0.0321	2.4525e-7
Intelligence (Savage et al., 2018)	Dentate gyrus radial glia-like cells	Satellite glia	0.0141	0.0316	0.32737
Intelligence (Savage et al., 2018)	Di- and mesencephalon excitatory neurons	Satellite glia	0.183	0.0325	8.3198e-9
Intelligence (Savage et al., 2018)	Di- and mesencephalon inhibitory neurons	Satellite glia	0.169	0.0327	1.2656e-7
Intelligence (Savage et al., 2018)	Enteric glia	Satellite glia	-0.0288	0.0326	0.81165
Intelligence (Savage et al., 2018)	Enteric neurons	Satellite glia	0.0737	0.0323	0.011254
Intelligence (Savage et al., 2018)	Ependymal cells	Satellite glia	-0.0389	0.0319	0.88888
Intelligence (Savage et al., 2018)	Glutamatergic neuroblasts	Satellite glia	0.113	0.0324	2.3989e-4
Intelligence (Savage et al., 2018)	Hindbrain neurons	Satellite glia	0.143	0.0321	4.427e-6
Intelligence (Savage et al., 2018)	Microglia	Satellite glia	-0.0298	0.0312	0.83026
Intelligence (Savage et al., 2018)	Non-glutamatergic neuroblasts	Satellite glia	0.0832	0.0321	0.0047422
Intelligence (Savage et al., 2018)	Olfactory ensheathing cells	Satellite glia	0.00761	0.033	0.40891
Intelligence (Savage et al., 2018)	Olfactory inhibitory neurons	Satellite glia	0.152	0.0322	1.2808e-6
Intelligence (Savage et al., 2018)	Oligodendrocyte precursor cells	Satellite glia	0.0369	0.0325	0.12818
Intelligence (Savage et al., 2018)	Oligodendrocytes	Satellite glia	0.0944	0.0317	0.001468
Intelligence (Savage et al., 2018)	Peptidergic neurons	Satellite glia	0.0757	0.0319	0.0088244
Intelligence (Savage et al., 2018)	Pericytes	Satellite glia	-0.0431	0.0318	0.91241
Intelligence (Savage et al., 2018)	Peripheral sensory neurofilament neurons	Satellite glia	0.0606	0.032	0.029345
Intelligence (Savage et al., 2018)	Peripheral sensory non-peptidergic neurons	Satellite glia	0.0531	0.0313	0.044724
Intelligence (Savage et al., 2018)	Peripheral sensory peptidergic neurons	Satellite glia	0.0611	0.0313	0.025586
Intelligence (Savage et al., 2018)	Perivascular macrophages	Satellite glia	-0.00319	0.0308	0.54121
Intelligence (Savage et al., 2018)	Schwann cells	Satellite glia	0.00711	0.0327	0.41407
Intelligence (Savage et al., 2018)	Spinal cord excitatory neurons	Satellite glia	0.0526	0.0319	0.049321
Intelligence (Savage et al., 2018)	Spinal cord inhibitory neurons	Satellite glia	0.105	0.0319	5.1531e-4
Intelligence (Savage et al., 2018)	Subcommissural organ hypendymal cells	Satellite glia	-0.0171	0.0319	0.70439
Intelligence (Savage et al., 2018)	Subventricular zone radial glia-like cells	Satellite glia	0.0597	0.0316	0.029574
Intelligence (Savage et al., 2018)	Sympathetic cholinergic neurons	Satellite glia	-0.0173	0.0315	0.70799
Intelligence (Savage et al., 2018)	Sympathetic noradrenergic neurons	Satellite glia	-0.0493	0.0311	0.94382
Intelligence (Savage et al., 2018)	Telencephalon inhibitory interneurons	Satellite glia	0.165	0.0321	1.403e-7
Intelligence (Savage et al., 2018)	Telencephalon projecting excitatory neurons	Satellite glia	0.246	0.0327	2.4933e-14
Intelligence (Savage et al., 2018)	Telencephalon projecting inhibitory neurons	Satellite glia	0.196	0.0322	5.4902e-10
Intelligence (Savage et al., 2018)	Vascular and leptomeningeal cells	Satellite glia	-0.0803	0.0321	0.99382
Intelligence (Savage et al., 2018)	Vascular endothelial cells	Satellite glia	-0.0491	0.0316	0.94001
Intelligence (Savage et al., 2018)	Vascular smooth muscle cells	Satellite glia	-0.109	0.032	0.99965
Intelligence (Savage et al., 2018)	Astrocytes	Schwann cells	0.0631	0.0328	0.027124
Intelligence (Savage et al., 2018)	Cerebellum neurons	Schwann cells	0.141	0.0316	4.2379e-6
Intelligence (Savage et al., 2018)	Cholinergic and monoaminergic neurons	Schwann cells	0.153	0.032	9.2569e-7
Intelligence (Savage et al., 2018)	Choroid epithelial cells	Schwann cells	0.00148	0.0313	0.48113
Intelligence (Savage et al., 2018)	Dentate gyrus granule neurons	Schwann cells	0.164	0.0321	1.597e-7
Intelligence (Savage et al., 2018)	Dentate gyrus radial glia-like cells	Schwann cells	0.0076	0.0314	0.40437
Intelligence (Savage et al., 2018)	Di- and mesencephalon excitatory neurons	Schwann cells	0.187	0.0324	4.3739e-9
Intelligence (Savage et al., 2018)	Di- and mesencephalon inhibitory neurons	Schwann cells	0.173	0.0327	6.4402e-8
Intelligence (Savage et al., 2018)	Enteric glia	Schwann cells	-0.0423	0.0316	0.9094
Intelligence (Savage et al., 2018)	Enteric neurons	Schwann cells	0.075	0.0323	0.010063
Intelligence (Savage et al., 2018)	Ependymal cells	Schwann cells	-0.0404	0.0319	0.89738
Intelligence (Savage et al., 2018)	Glutamatergic neuroblasts	Schwann cells	0.116	0.0323	1.6433e-4
Intelligence (Savage et al., 2018)	Hindbrain neurons	Schwann cells	0.146	0.032	2.4561e-6
Intelligence (Savage et al., 2018)	Microglia	Schwann cells	-0.0322	0.0313	0.84819
Intelligence (Savage et al., 2018)	Non-glutamatergic neuroblasts	Schwann cells	0.0728	0.0318	0.010975
Intelligence (Savage et al., 2018)	Olfactory ensheathing cells	Schwann cells	-0.0052	0.0324	0.56374
Intelligence (Savage et al., 2018)	Olfactory inhibitory neurons	Schwann cells	0.154	0.0322	9.1991e-7
Intelligence (Savage et al., 2018)	Oligodendrocyte precursor cells	Schwann cells	0.0204	0.0315	0.25855
Intelligence (Savage et al., 2018)	Oligodendrocytes	Schwann cells	0.0942	0.032	0.0016475
Intelligence (Savage et al., 2018)	Peptidergic neurons	Schwann cells	0.0784	0.0319	0.0070446
Intelligence (Savage et al., 2018)	Pericytes	Schwann cells	-0.0462	0.0318	0.92664
Intelligence (Savage et al., 2018)	Peripheral sensory neurofilament neurons	Schwann cells	0.0633	0.032	0.024033
Intelligence (Savage et al., 2018)	Peripheral sensory non-peptidergic neurons	Schwann cells	0.0547	0.0313	0.040045
Intelligence (Savage et al., 2018)	Peripheral sensory peptidergic neurons	Schwann cells	0.0623	0.0313	0.023368
Intelligence (Savage et al., 2018)	Perivascular macrophages	Schwann cells	-0.00599	0.0309	0.5769
Intelligence (Savage et al., 2018)	Satellite glia	Schwann cells	-0.0613	0.0329	0.96883
Intelligence (Savage et al., 2018)	Spinal cord excitatory neurons	Schwann cells	0.0554	0.0318	0.041006
Intelligence (Savage et al., 2018)	Spinal cord inhibitory neurons	Schwann cells	0.107	0.0319	4.0268e-4
Intelligence (Savage et al., 2018)	Subcommissural organ hypendymal cells	Schwann cells	-0.0181	0.0319	0.7146
Intelligence (Savage et al., 2018)	Subventricular zone radial glia-like cells	Schwann cells	0.0531	0.0315	0.045909
Intelligence (Savage et al., 2018)	Sympathetic cholinergic neurons	Schwann cells	-0.0154	0.0315	0.68734
Intelligence (Savage et al., 2018)	Sympathetic noradrenergic neurons	Schwann cells	-0.0482	0.0311	0.93938
Intelligence (Savage et al., 2018)	Telencephalon inhibitory interneurons	Schwann cells	0.169	0.0321	7.5883e-8
Intelligence (Savage et al., 2018)	Telencephalon projecting excitatory neurons	Schwann cells	0.25	0.0327	1.1323e-14
Intelligence (Savage et al., 2018)	Telencephalon projecting inhibitory neurons	Schwann cells	0.199	0.0322	3.302e-10
Intelligence (Savage et al., 2018)	Vascular and leptomeningeal cells	Schwann cells	-0.0865	0.0321	0.9965
Intelligence (Savage et al., 2018)	Vascular endothelial cells	Schwann cells	-0.0536	0.0316	0.95513
Intelligence (Savage et al., 2018)	Vascular smooth muscle cells	Schwann cells	-0.112	0.032	0.99976
Intelligence (Savage et al., 2018)	Astrocytes	Spinal cord excitatory neurons	0.0644	0.0327	0.024388
Intelligence (Savage et al., 2018)	Cerebellum neurons	Spinal cord excitatory neurons	0.137	0.0317	7.6484e-6
Intelligence (Savage et al., 2018)	Cholinergic and monoaminergic neurons	Spinal cord excitatory neurons	0.148	0.0324	2.5433e-6
Intelligence (Savage et al., 2018)	Choroid epithelial cells	Spinal cord excitatory neurons	0.00409	0.0313	0.44815
Intelligence (Savage et al., 2018)	Dentate gyrus granule neurons	Spinal cord excitatory neurons	0.159	0.0328	5.9371e-7
Intelligence (Savage et al., 2018)	Dentate gyrus radial glia-like cells	Spinal cord excitatory neurons	0.00943	0.0314	0.38197
Intelligence (Savage et al., 2018)	Di- and mesencephalon excitatory neurons	Spinal cord excitatory neurons	0.185	0.0337	2.0355e-8
Intelligence (Savage et al., 2018)	Di- and mesencephalon inhibitory neurons	Spinal cord excitatory neurons	0.169	0.0337	2.7482e-7
Intelligence (Savage et al., 2018)	Enteric glia	Spinal cord excitatory neurons	-0.0398	0.0314	0.89765
Intelligence (Savage et al., 2018)	Enteric neurons	Spinal cord excitatory neurons	0.0709	0.0324	0.014272
Intelligence (Savage et al., 2018)	Ependymal cells	Spinal cord excitatory neurons	-0.0391	0.0319	0.88994
Intelligence (Savage et al., 2018)	Glutamatergic neuroblasts	Spinal cord excitatory neurons	0.11	0.0329	4.339e-4
Intelligence (Savage et al., 2018)	Hindbrain neurons	Spinal cord excitatory neurons	0.141	0.0323	6.1534e-6
Intelligence (Savage et al., 2018)	Microglia	Spinal cord excitatory neurons	-0.0297	0.0312	0.82884
Intelligence (Savage et al., 2018)	Non-glutamatergic neuroblasts	Spinal cord excitatory neurons	0.073	0.0317	0.01072
Intelligence (Savage et al., 2018)	Olfactory ensheathing cells	Spinal cord excitatory neurons	-0.00513	0.0322	0.56335
Intelligence (Savage et al., 2018)	Olfactory inhibitory neurons	Spinal cord excitatory neurons	0.149	0.0328	3.0287e-6
Intelligence (Savage et al., 2018)	Oligodendrocyte precursor cells	Spinal cord excitatory neurons	0.0195	0.0315	0.26787
Intelligence (Savage et al., 2018)	Oligodendrocytes	Spinal cord excitatory neurons	0.0922	0.0317	0.0018118
Intelligence (Savage et al., 2018)	Peptidergic neurons	Spinal cord excitatory neurons	0.0687	0.0331	0.019038
Intelligence (Savage et al., 2018)	Pericytes	Spinal cord excitatory neurons	-0.0425	0.0318	0.90934
Intelligence (Savage et al., 2018)	Peripheral sensory neurofilament neurons	Spinal cord excitatory neurons	0.0627	0.032	0.024935
Intelligence (Savage et al., 2018)	Peripheral sensory non-peptidergic neurons	Spinal cord excitatory neurons	0.054	0.0313	0.042191
Intelligence (Savage et al., 2018)	Peripheral sensory peptidergic neurons	Spinal cord excitatory neurons	0.06	0.0313	0.02769
Intelligence (Savage et al., 2018)	Perivascular macrophages	Spinal cord excitatory neurons	-0.00399	0.0308	0.55156
Intelligence (Savage et al., 2018)	Satellite glia	Spinal cord excitatory neurons	-0.0565	0.0316	0.96318
Intelligence (Savage et al., 2018)	Schwann cells	Spinal cord excitatory neurons	-0.00815	0.0314	0.60243
Intelligence (Savage et al., 2018)	Spinal cord inhibitory neurons	Spinal cord excitatory neurons	0.105	0.0366	0.0020678
Intelligence (Savage et al., 2018)	Subcommissural organ hypendymal cells	Spinal cord excitatory neurons	-0.0167	0.0319	0.69978
Intelligence (Savage et al., 2018)	Subventricular zone radial glia-like cells	Spinal cord excitatory neurons	0.0547	0.0315	0.041253
Intelligence (Savage et al., 2018)	Sympathetic cholinergic neurons	Spinal cord excitatory neurons	-0.0185	0.0316	0.72071
Intelligence (Savage et al., 2018)	Sympathetic noradrenergic neurons	Spinal cord excitatory neurons	-0.0523	0.0311	0.95345
Intelligence (Savage et al., 2018)	Telencephalon inhibitory interneurons	Spinal cord excitatory neurons	0.166	0.0334	3.4239e-7
Intelligence (Savage et al., 2018)	Telencephalon projecting excitatory neurons	Spinal cord excitatory neurons	0.248	0.0333	5.2445e-14
Intelligence (Savage et al., 2018)	Telencephalon projecting inhibitory neurons	Spinal cord excitatory neurons	0.195	0.0328	1.3137e-9
Intelligence (Savage et al., 2018)	Vascular and leptomeningeal cells	Spinal cord excitatory neurons	-0.0841	0.0319	0.99582
Intelligence (Savage et al., 2018)	Vascular endothelial cells	Spinal cord excitatory neurons	-0.0506	0.0315	0.94568
Intelligence (Savage et al., 2018)	Vascular smooth muscle cells	Spinal cord excitatory neurons	-0.109	0.032	0.99966
Intelligence (Savage et al., 2018)	Astrocytes	Spinal cord inhibitory neurons	0.0648	0.0327	0.023715
Intelligence (Savage et al., 2018)	Cerebellum neurons	Spinal cord inhibitory neurons	0.13	0.0318	2.1276e-5
Intelligence (Savage et al., 2018)	Cholinergic and monoaminergic neurons	Spinal cord inhibitory neurons	0.138	0.0326	1.2203e-5
Intelligence (Savage et al., 2018)	Choroid epithelial cells	Spinal cord inhibitory neurons	0.0062	0.0313	0.42149
Intelligence (Savage et al., 2018)	Dentate gyrus granule neurons	Spinal cord inhibitory neurons	0.148	0.0328	3.0033e-6
Intelligence (Savage et al., 2018)	Dentate gyrus radial glia-like cells	Spinal cord inhibitory neurons	0.0106	0.0314	0.36815
Intelligence (Savage et al., 2018)	Di- and mesencephalon excitatory neurons	Spinal cord inhibitory neurons	0.169	0.0338	2.7081e-7
Intelligence (Savage et al., 2018)	Di- and mesencephalon inhibitory neurons	Spinal cord inhibitory neurons	0.153	0.0344	4.2144e-6
Intelligence (Savage et al., 2018)	Enteric glia	Spinal cord inhibitory neurons	-0.0378	0.0314	0.88608
Intelligence (Savage et al., 2018)	Enteric neurons	Spinal cord inhibitory neurons	0.0676	0.0324	0.018332
Intelligence (Savage et al., 2018)	Ependymal cells	Spinal cord inhibitory neurons	-0.0373	0.0319	0.87931
Intelligence (Savage et al., 2018)	Glutamatergic neuroblasts	Spinal cord inhibitory neurons	0.0977	0.0331	0.0015727
Intelligence (Savage et al., 2018)	Hindbrain neurons	Spinal cord inhibitory neurons	0.132	0.0325	2.274e-5
Intelligence (Savage et al., 2018)	Microglia	Spinal cord inhibitory neurons	-0.0274	0.0312	0.80999
Intelligence (Savage et al., 2018)	Non-glutamatergic neuroblasts	Spinal cord inhibitory neurons	0.0738	0.0317	0.01
Intelligence (Savage et al., 2018)	Olfactory ensheathing cells	Spinal cord inhibitory neurons	-0.00357	0.0322	0.54413
Intelligence (Savage et al., 2018)	Olfactory inhibitory neurons	Spinal cord inhibitory neurons	0.138	0.0329	1.418e-5
Intelligence (Savage et al., 2018)	Oligodendrocyte precursor cells	Spinal cord inhibitory neurons	0.0201	0.0315	0.26089
Intelligence (Savage et al., 2018)	Oligodendrocytes	Spinal cord inhibitory neurons	0.0938	0.0317	0.0015388
Intelligence (Savage et al., 2018)	Peptidergic neurons	Spinal cord inhibitory neurons	0.053	0.0332	0.055094
Intelligence (Savage et al., 2018)	Pericytes	Spinal cord inhibitory neurons	-0.0389	0.0318	0.88927
Intelligence (Savage et al., 2018)	Peripheral sensory neurofilament neurons	Spinal cord inhibitory neurons	0.0624	0.032	0.025502
Intelligence (Savage et al., 2018)	Peripheral sensory non-peptidergic neurons	Spinal cord inhibitory neurons	0.052	0.0313	0.048137
Intelligence (Savage et al., 2018)	Peripheral sensory peptidergic neurons	Spinal cord inhibitory neurons	0.056	0.0314	0.037068
Intelligence (Savage et al., 2018)	Perivascular macrophages	Spinal cord inhibitory neurons	-0.00135	0.0308	0.51756
Intelligence (Savage et al., 2018)	Satellite glia	Spinal cord inhibitory neurons	-0.0545	0.0315	0.95815
Intelligence (Savage et al., 2018)	Schwann cells	Spinal cord inhibitory neurons	-0.0041	0.0314	0.55192
Intelligence (Savage et al., 2018)	Spinal cord excitatory neurons	Spinal cord inhibitory neurons	0.0043	0.0366	0.45324
Intelligence (Savage et al., 2018)	Subcommissural organ hypendymal cells	Spinal cord inhibitory neurons	-0.0152	0.0319	0.68352
Intelligence (Savage et al., 2018)	Subventricular zone radial glia-like cells	Spinal cord inhibitory neurons	0.0569	0.0315	0.035362
Intelligence (Savage et al., 2018)	Sympathetic cholinergic neurons	Spinal cord inhibitory neurons	-0.0199	0.0316	0.73554
Intelligence (Savage et al., 2018)	Sympathetic noradrenergic neurons	Spinal cord inhibitory neurons	-0.0548	0.0311	0.96071
Intelligence (Savage et al., 2018)	Telencephalon inhibitory interneurons	Spinal cord inhibitory neurons	0.149	0.0342	6.2709e-6
Intelligence (Savage et al., 2018)	Telencephalon projecting excitatory neurons	Spinal cord inhibitory neurons	0.237	0.0336	9.3912e-13
Intelligence (Savage et al., 2018)	Telencephalon projecting inhibitory neurons	Spinal cord inhibitory neurons	0.184	0.0329	1.0511e-8
Intelligence (Savage et al., 2018)	Vascular and leptomeningeal cells	Spinal cord inhibitory neurons	-0.0815	0.0319	0.99472
Intelligence (Savage et al., 2018)	Vascular endothelial cells	Spinal cord inhibitory neurons	-0.0464	0.0315	0.92934
Intelligence (Savage et al., 2018)	Vascular smooth muscle cells	Spinal cord inhibitory neurons	-0.104	0.032	0.99945
Intelligence (Savage et al., 2018)	Astrocytes	Subcommissural organ hypendymal cells	0.0637	0.0328	0.026036
Intelligence (Savage et al., 2018)	Cerebellum neurons	Subcommissural organ hypendymal cells	0.14	0.0316	4.2921e-6
Intelligence (Savage et al., 2018)	Cholinergic and monoaminergic neurons	Subcommissural organ hypendymal cells	0.152	0.0321	1.0128e-6
Intelligence (Savage et al., 2018)	Choroid epithelial cells	Subcommissural organ hypendymal cells	0.0043	0.0318	0.44622
Intelligence (Savage et al., 2018)	Dentate gyrus granule neurons	Subcommissural organ hypendymal cells	0.164	0.0321	1.7071e-7
Intelligence (Savage et al., 2018)	Dentate gyrus radial glia-like cells	Subcommissural organ hypendymal cells	0.00863	0.0315	0.39198
Intelligence (Savage et al., 2018)	Di- and mesencephalon excitatory neurons	Subcommissural organ hypendymal cells	0.186	0.0324	4.7152e-9
Intelligence (Savage et al., 2018)	Di- and mesencephalon inhibitory neurons	Subcommissural organ hypendymal cells	0.172	0.0327	6.8557e-8
Intelligence (Savage et al., 2018)	Enteric glia	Subcommissural organ hypendymal cells	-0.0426	0.0313	0.91292
Intelligence (Savage et al., 2018)	Enteric neurons	Subcommissural organ hypendymal cells	0.0749	0.0323	0.010164
Intelligence (Savage et al., 2018)	Ependymal cells	Subcommissural organ hypendymal cells	-0.0399	0.035	0.87235
Intelligence (Savage et al., 2018)	Glutamatergic neuroblasts	Subcommissural organ hypendymal cells	0.116	0.0323	1.6982e-4
Intelligence (Savage et al., 2018)	Hindbrain neurons	Subcommissural organ hypendymal cells	0.146	0.0321	2.6531e-6
Intelligence (Savage et al., 2018)	Microglia	Subcommissural organ hypendymal cells	-0.033	0.0312	0.85492
Intelligence (Savage et al., 2018)	Non-glutamatergic neuroblasts	Subcommissural organ hypendymal cells	0.0732	0.0318	0.010597
Intelligence (Savage et al., 2018)	Olfactory ensheathing cells	Subcommissural organ hypendymal cells	-0.00534	0.0322	0.56576
Intelligence (Savage et al., 2018)	Olfactory inhibitory neurons	Subcommissural organ hypendymal cells	0.153	0.0322	9.5895e-7
Intelligence (Savage et al., 2018)	Oligodendrocyte precursor cells	Subcommissural organ hypendymal cells	0.0191	0.0315	0.27158
Intelligence (Savage et al., 2018)	Oligodendrocytes	Subcommissural organ hypendymal cells	0.0901	0.0317	0.0022266
Intelligence (Savage et al., 2018)	Peptidergic neurons	Subcommissural organ hypendymal cells	0.0786	0.0318	0.0068101
Intelligence (Savage et al., 2018)	Pericytes	Subcommissural organ hypendymal cells	-0.0469	0.0317	0.93016
Intelligence (Savage et al., 2018)	Peripheral sensory neurofilament neurons	Subcommissural organ hypendymal cells	0.0628	0.032	0.025032
Intelligence (Savage et al., 2018)	Peripheral sensory non-peptidergic neurons	Subcommissural organ hypendymal cells	0.0538	0.0313	0.042915
Intelligence (Savage et al., 2018)	Peripheral sensory peptidergic neurons	Subcommissural organ hypendymal cells	0.0616	0.0313	0.024729
Intelligence (Savage et al., 2018)	Perivascular macrophages	Subcommissural organ hypendymal cells	-0.00694	0.0307	0.58929
Intelligence (Savage et al., 2018)	Satellite glia	Subcommissural organ hypendymal cells	-0.059	0.0315	0.96938
Intelligence (Savage et al., 2018)	Schwann cells	Subcommissural organ hypendymal cells	-0.0103	0.0314	0.62862
Intelligence (Savage et al., 2018)	Spinal cord excitatory neurons	Subcommissural organ hypendymal cells	0.0553	0.0318	0.04118
Intelligence (Savage et al., 2018)	Spinal cord inhibitory neurons	Subcommissural organ hypendymal cells	0.107	0.0319	4.0324e-4
Intelligence (Savage et al., 2018)	Subventricular zone radial glia-like cells	Subcommissural organ hypendymal cells	0.0548	0.0316	0.041462
Intelligence (Savage et al., 2018)	Sympathetic cholinergic neurons	Subcommissural organ hypendymal cells	-0.0162	0.0316	0.69623
Intelligence (Savage et al., 2018)	Sympathetic noradrenergic neurons	Subcommissural organ hypendymal cells	-0.0494	0.0311	0.94385
Intelligence (Savage et al., 2018)	Telencephalon inhibitory interneurons	Subcommissural organ hypendymal cells	0.168	0.0321	8.3442e-8
Intelligence (Savage et al., 2018)	Telencephalon projecting excitatory neurons	Subcommissural organ hypendymal cells	0.249	0.0326	1.2334e-14
Intelligence (Savage et al., 2018)	Telencephalon projecting inhibitory neurons	Subcommissural organ hypendymal cells	0.198	0.0321	3.4844e-10
Intelligence (Savage et al., 2018)	Vascular and leptomeningeal cells	Subcommissural organ hypendymal cells	-0.0859	0.0319	0.99647
Intelligence (Savage et al., 2018)	Vascular endothelial cells	Subcommissural organ hypendymal cells	-0.0542	0.0315	0.95743
Intelligence (Savage et al., 2018)	Vascular smooth muscle cells	Subcommissural organ hypendymal cells	-0.112	0.0319	0.99977
Intelligence (Savage et al., 2018)	Astrocytes	Subventricular zone radial glia-like cells	0.0469	0.0368	0.101
Intelligence (Savage et al., 2018)	Cerebellum neurons	Subventricular zone radial glia-like cells	0.143	0.0316	2.9708e-6
Intelligence (Savage et al., 2018)	Cholinergic and monoaminergic neurons	Subventricular zone radial glia-like cells	0.158	0.0321	4.3421e-7
Intelligence (Savage et al., 2018)	Choroid epithelial cells	Subventricular zone radial glia-like cells	-0.00292	0.0314	0.53702
Intelligence (Savage et al., 2018)	Dentate gyrus granule neurons	Subventricular zone radial glia-like cells	0.165	0.032	1.2814e-7
Intelligence (Savage et al., 2018)	Dentate gyrus radial glia-like cells	Subventricular zone radial glia-like cells	-0.02	0.0351	0.71526
Intelligence (Savage et al., 2018)	Di- and mesencephalon excitatory neurons	Subventricular zone radial glia-like cells	0.192	0.0325	1.7772e-9
Intelligence (Savage et al., 2018)	Di- and mesencephalon inhibitory neurons	Subventricular zone radial glia-like cells	0.177	0.0327	2.9383e-8
Intelligence (Savage et al., 2018)	Enteric glia	Subventricular zone radial glia-like cells	-0.0463	0.0314	0.93002
Intelligence (Savage et al., 2018)	Enteric neurons	Subventricular zone radial glia-like cells	0.0771	0.0323	0.0084905
Intelligence (Savage et al., 2018)	Ependymal cells	Subventricular zone radial glia-like cells	-0.0495	0.0322	0.93754
Intelligence (Savage et al., 2018)	Glutamatergic neuroblasts	Subventricular zone radial glia-like cells	0.119	0.0323	1.1271e-4
Intelligence (Savage et al., 2018)	Hindbrain neurons	Subventricular zone radial glia-like cells	0.15	0.032	1.5191e-6
Intelligence (Savage et al., 2018)	Microglia	Subventricular zone radial glia-like cells	-0.0345	0.0312	0.86582
Intelligence (Savage et al., 2018)	Non-glutamatergic neuroblasts	Subventricular zone radial glia-like cells	0.0715	0.0318	0.012237
Intelligence (Savage et al., 2018)	Olfactory ensheathing cells	Subventricular zone radial glia-like cells	-0.0199	0.0331	0.72607
Intelligence (Savage et al., 2018)	Olfactory inhibitory neurons	Subventricular zone radial glia-like cells	0.154	0.0322	8.6982e-7
Intelligence (Savage et al., 2018)	Oligodendrocyte precursor cells	Subventricular zone radial glia-like cells	0.0146	0.0316	0.32201
Intelligence (Savage et al., 2018)	Oligodendrocytes	Subventricular zone radial glia-like cells	0.089	0.0317	0.0024786
Intelligence (Savage et al., 2018)	Peptidergic neurons	Subventricular zone radial glia-like cells	0.0811	0.0319	0.0054788
Intelligence (Savage et al., 2018)	Pericytes	Subventricular zone radial glia-like cells	-0.0475	0.0317	0.93267
Intelligence (Savage et al., 2018)	Peripheral sensory neurofilament neurons	Subventricular zone radial glia-like cells	0.0664	0.032	0.01901
Intelligence (Savage et al., 2018)	Peripheral sensory non-peptidergic neurons	Subventricular zone radial glia-like cells	0.0567	0.0313	0.035042
Intelligence (Savage et al., 2018)	Peripheral sensory peptidergic neurons	Subventricular zone radial glia-like cells	0.0641	0.0313	0.020336
Intelligence (Savage et al., 2018)	Perivascular macrophages	Subventricular zone radial glia-like cells	-0.00817	0.0307	0.6048
Intelligence (Savage et al., 2018)	Satellite glia	Subventricular zone radial glia-like cells	-0.0659	0.0317	0.98113
Intelligence (Savage et al., 2018)	Schwann cells	Subventricular zone radial glia-like cells	-0.0131	0.0314	0.66121
Intelligence (Savage et al., 2018)	Spinal cord excitatory neurons	Subventricular zone radial glia-like cells	0.0578	0.0318	0.034587
Intelligence (Savage et al., 2018)	Spinal cord inhibitory neurons	Subventricular zone radial glia-like cells	0.11	0.0319	2.9453e-4
Intelligence (Savage et al., 2018)	Subcommissural organ hypendymal cells	Subventricular zone radial glia-like cells	-0.0238	0.0321	0.77083
Intelligence (Savage et al., 2018)	Sympathetic cholinergic neurons	Subventricular zone radial glia-like cells	-0.0133	0.0316	0.66294
Intelligence (Savage et al., 2018)	Sympathetic noradrenergic neurons	Subventricular zone radial glia-like cells	-0.0467	0.0311	0.9334
Intelligence (Savage et al., 2018)	Telencephalon inhibitory interneurons	Subventricular zone radial glia-like cells	0.171	0.0321	4.6919e-8
Intelligence (Savage et al., 2018)	Telencephalon projecting excitatory neurons	Subventricular zone radial glia-like cells	0.252	0.0326	5.8879e-15
Intelligence (Savage et al., 2018)	Telencephalon projecting inhibitory neurons	Subventricular zone radial glia-like cells	0.201	0.0321	1.9206e-10
Intelligence (Savage et al., 2018)	Vascular and leptomeningeal cells	Subventricular zone radial glia-like cells	-0.0926	0.032	0.99809
Intelligence (Savage et al., 2018)	Vascular endothelial cells	Subventricular zone radial glia-like cells	-0.0552	0.0315	0.96032
Intelligence (Savage et al., 2018)	Vascular smooth muscle cells	Subventricular zone radial glia-like cells	-0.114	0.0319	0.99982
Intelligence (Savage et al., 2018)	Astrocytes	Sympathetic cholinergic neurons	0.0612	0.0328	0.030886
Intelligence (Savage et al., 2018)	Cerebellum neurons	Sympathetic cholinergic neurons	0.141	0.0315	4.1477e-6
Intelligence (Savage et al., 2018)	Cholinergic and monoaminergic neurons	Sympathetic cholinergic neurons	0.155	0.0321	6.8105e-7
Intelligence (Savage et al., 2018)	Choroid epithelial cells	Sympathetic cholinergic neurons	3.48e-4	0.0313	0.49556
Intelligence (Savage et al., 2018)	Dentate gyrus granule neurons	Sympathetic cholinergic neurons	0.164	0.032	1.5583e-7
Intelligence (Savage et al., 2018)	Dentate gyrus radial glia-like cells	Sympathetic cholinergic neurons	0.00638	0.0314	0.41951
Intelligence (Savage et al., 2018)	Di- and mesencephalon excitatory neurons	Sympathetic cholinergic neurons	0.187	0.0324	4.206e-9
Intelligence (Savage et al., 2018)	Di- and mesencephalon inhibitory neurons	Sympathetic cholinergic neurons	0.173	0.0326	6.0463e-8
Intelligence (Savage et al., 2018)	Enteric glia	Sympathetic cholinergic neurons	-0.0432	0.0313	0.916
Intelligence (Savage et al., 2018)	Enteric neurons	Sympathetic cholinergic neurons	0.0798	0.0327	0.0073359
Intelligence (Savage et al., 2018)	Ependymal cells	Sympathetic cholinergic neurons	-0.0414	0.0319	0.90264
Intelligence (Savage et al., 2018)	Glutamatergic neuroblasts	Sympathetic cholinergic neurons	0.117	0.0323	1.5249e-4
Intelligence (Savage et al., 2018)	Hindbrain neurons	Sympathetic cholinergic neurons	0.147	0.032	2.3423e-6
Intelligence (Savage et al., 2018)	Microglia	Sympathetic cholinergic neurons	-0.0334	0.0312	0.85748
Intelligence (Savage et al., 2018)	Non-glutamatergic neuroblasts	Sympathetic cholinergic neurons	0.0726	0.0318	0.011161
Intelligence (Savage et al., 2018)	Olfactory ensheathing cells	Sympathetic cholinergic neurons	-0.00705	0.0322	0.58662
Intelligence (Savage et al., 2018)	Olfactory inhibitory neurons	Sympathetic cholinergic neurons	0.154	0.0322	9.1238e-7
Intelligence (Savage et al., 2018)	Oligodendrocyte precursor cells	Sympathetic cholinergic neurons	0.0191	0.0315	0.27206
Intelligence (Savage et al., 2018)	Oligodendrocytes	Sympathetic cholinergic neurons	0.09	0.0317	0.0022531
Intelligence (Savage et al., 2018)	Peptidergic neurons	Sympathetic cholinergic neurons	0.0804	0.0319	0.0058987
Intelligence (Savage et al., 2018)	Pericytes	Sympathetic cholinergic neurons	-0.0472	0.0317	0.93134
Intelligence (Savage et al., 2018)	Peripheral sensory neurofilament neurons	Sympathetic cholinergic neurons	0.0699	0.0327	0.016285
Intelligence (Savage et al., 2018)	Peripheral sensory non-peptidergic neurons	Sympathetic cholinergic neurons	0.0658	0.0329	0.02293
Intelligence (Savage et al., 2018)	Peripheral sensory peptidergic neurons	Sympathetic cholinergic neurons	0.0724	0.0326	0.013266
Intelligence (Savage et al., 2018)	Perivascular macrophages	Sympathetic cholinergic neurons	-0.00693	0.0307	0.58923
Intelligence (Savage et al., 2018)	Satellite glia	Sympathetic cholinergic neurons	-0.0598	0.0315	0.97102
Intelligence (Savage et al., 2018)	Schwann cells	Sympathetic cholinergic neurons	-0.0102	0.0314	0.62692
Intelligence (Savage et al., 2018)	Spinal cord excitatory neurons	Sympathetic cholinergic neurons	0.0567	0.0318	0.037596
Intelligence (Savage et al., 2018)	Spinal cord inhibitory neurons	Sympathetic cholinergic neurons	0.108	0.0319	3.525e-4
Intelligence (Savage et al., 2018)	Subcommissural organ hypendymal cells	Sympathetic cholinergic neurons	-0.0187	0.0319	0.72114
Intelligence (Savage et al., 2018)	Subventricular zone radial glia-like cells	Sympathetic cholinergic neurons	0.0519	0.0315	0.049791
Intelligence (Savage et al., 2018)	Sympathetic noradrenergic neurons	Sympathetic cholinergic neurons	-0.0685	0.0417	0.94998
Intelligence (Savage et al., 2018)	Telencephalon inhibitory interneurons	Sympathetic cholinergic neurons	0.171	0.0321	5.5962e-8
Intelligence (Savage et al., 2018)	Telencephalon projecting excitatory neurons	Sympathetic cholinergic neurons	0.249	0.0326	1.1653e-14
Intelligence (Savage et al., 2018)	Telencephalon projecting inhibitory neurons	Sympathetic cholinergic neurons	0.198	0.0321	3.3374e-10
Intelligence (Savage et al., 2018)	Vascular and leptomeningeal cells	Sympathetic cholinergic neurons	-0.0867	0.0319	0.99674
Intelligence (Savage et al., 2018)	Vascular endothelial cells	Sympathetic cholinergic neurons	-0.0545	0.0315	0.95829
Intelligence (Savage et al., 2018)	Vascular smooth muscle cells	Sympathetic cholinergic neurons	-0.113	0.0319	0.99979
Intelligence (Savage et al., 2018)	Astrocytes	Sympathetic noradrenergic neurons	0.0593	0.0327	0.035143
Intelligence (Savage et al., 2018)	Cerebellum neurons	Sympathetic noradrenergic neurons	0.14	0.0315	4.255e-6
Intelligence (Savage et al., 2018)	Cholinergic and monoaminergic neurons	Sympathetic noradrenergic neurons	0.156	0.032	5.5891e-7
Intelligence (Savage et al., 2018)	Choroid epithelial cells	Sympathetic noradrenergic neurons	-7.96e-4	0.0313	0.51014
Intelligence (Savage et al., 2018)	Dentate gyrus granule neurons	Sympathetic noradrenergic neurons	0.164	0.032	1.5709e-7
Intelligence (Savage et al., 2018)	Dentate gyrus radial glia-like cells	Sympathetic noradrenergic neurons	0.005	0.0314	0.43675
Intelligence (Savage et al., 2018)	Di- and mesencephalon excitatory neurons	Sympathetic noradrenergic neurons	0.186	0.0324	4.2694e-9
Intelligence (Savage et al., 2018)	Di- and mesencephalon inhibitory neurons	Sympathetic noradrenergic neurons	0.172	0.0326	6.565e-8
Intelligence (Savage et al., 2018)	Enteric glia	Sympathetic noradrenergic neurons	-0.0455	0.0314	0.92628
Intelligence (Savage et al., 2018)	Enteric neurons	Sympathetic noradrenergic neurons	0.085	0.0327	0.0046016
Intelligence (Savage et al., 2018)	Ependymal cells	Sympathetic noradrenergic neurons	-0.0432	0.0319	0.91207
Intelligence (Savage et al., 2018)	Glutamatergic neuroblasts	Sympathetic noradrenergic neurons	0.117	0.0323	1.3862e-4
Intelligence (Savage et al., 2018)	Hindbrain neurons	Sympathetic noradrenergic neurons	0.146	0.032	2.4794e-6
Intelligence (Savage et al., 2018)	Microglia	Sympathetic noradrenergic neurons	-0.0342	0.0312	0.86386
Intelligence (Savage et al., 2018)	Non-glutamatergic neuroblasts	Sympathetic noradrenergic neurons	0.0728	0.0317	0.010884
Intelligence (Savage et al., 2018)	Olfactory ensheathing cells	Sympathetic noradrenergic neurons	-0.00829	0.0322	0.60158
Intelligence (Savage et al., 2018)	Olfactory inhibitory neurons	Sympathetic noradrenergic neurons	0.153	0.0322	1.0049e-6
Intelligence (Savage et al., 2018)	Oligodendrocyte precursor cells	Sympathetic noradrenergic neurons	0.0183	0.0315	0.28095
Intelligence (Savage et al., 2018)	Oligodendrocytes	Sympathetic noradrenergic neurons	0.0889	0.0317	0.002503
Intelligence (Savage et al., 2018)	Peptidergic neurons	Sympathetic noradrenergic neurons	0.0833	0.0319	0.004579
Intelligence (Savage et al., 2018)	Pericytes	Sympathetic noradrenergic neurons	-0.0484	0.0317	0.93627
Intelligence (Savage et al., 2018)	Peripheral sensory neurofilament neurons	Sympathetic noradrenergic neurons	0.0739	0.0324	0.011345
Intelligence (Savage et al., 2018)	Peripheral sensory non-peptidergic neurons	Sympathetic noradrenergic neurons	0.0772	0.0329	0.0095107
Intelligence (Savage et al., 2018)	Peripheral sensory peptidergic neurons	Sympathetic noradrenergic neurons	0.0806	0.0324	0.0064895
Intelligence (Savage et al., 2018)	Perivascular macrophages	Sympathetic noradrenergic neurons	-0.00721	0.0307	0.59272
Intelligence (Savage et al., 2018)	Satellite glia	Sympathetic noradrenergic neurons	-0.06	0.0315	0.9715
Intelligence (Savage et al., 2018)	Schwann cells	Sympathetic noradrenergic neurons	-0.00857	0.0314	0.60763
Intelligence (Savage et al., 2018)	Spinal cord excitatory neurons	Sympathetic noradrenergic neurons	0.0592	0.0319	0.031591
Intelligence (Savage et al., 2018)	Spinal cord inhibitory neurons	Sympathetic noradrenergic neurons	0.11	0.0319	2.6834e-4
Intelligence (Savage et al., 2018)	Subcommissural organ hypendymal cells	Sympathetic noradrenergic neurons	-0.0204	0.0319	0.73866
Intelligence (Savage et al., 2018)	Subventricular zone radial glia-like cells	Sympathetic noradrenergic neurons	0.0507	0.0315	0.053538
Intelligence (Savage et al., 2018)	Sympathetic cholinergic neurons	Sympathetic noradrenergic neurons	0.0306	0.0422	0.23458
Intelligence (Savage et al., 2018)	Telencephalon inhibitory interneurons	Sympathetic noradrenergic neurons	0.173	0.0321	3.5266e-8
Intelligence (Savage et al., 2018)	Telencephalon projecting excitatory neurons	Sympathetic noradrenergic neurons	0.249	0.0326	1.3012e-14
Intelligence (Savage et al., 2018)	Telencephalon projecting inhibitory neurons	Sympathetic noradrenergic neurons	0.197	0.0321	4.0887e-10
Intelligence (Savage et al., 2018)	Vascular and leptomeningeal cells	Sympathetic noradrenergic neurons	-0.0865	0.0319	0.9967
Intelligence (Savage et al., 2018)	Vascular endothelial cells	Sympathetic noradrenergic neurons	-0.0553	0.0315	0.96064
Intelligence (Savage et al., 2018)	Vascular smooth muscle cells	Sympathetic noradrenergic neurons	-0.114	0.0319	0.99982
Intelligence (Savage et al., 2018)	Astrocytes	Telencephalon inhibitory interneurons	0.0688	0.0327	0.017664
Intelligence (Savage et al., 2018)	Cerebellum neurons	Telencephalon inhibitory interneurons	0.114	0.0321	1.8392e-4
Intelligence (Savage et al., 2018)	Cholinergic and monoaminergic neurons	Telencephalon inhibitory interneurons	0.119	0.033	1.512e-4
Intelligence (Savage et al., 2018)	Choroid epithelial cells	Telencephalon inhibitory interneurons	0.00939	0.0313	0.38206
Intelligence (Savage et al., 2018)	Dentate gyrus granule neurons	Telencephalon inhibitory interneurons	0.139	0.0326	1.0148e-5
Intelligence (Savage et al., 2018)	Dentate gyrus radial glia-like cells	Telencephalon inhibitory interneurons	0.0144	0.0314	0.32295
Intelligence (Savage et al., 2018)	Di- and mesencephalon excitatory neurons	Telencephalon inhibitory interneurons	0.143	0.035	2.1243e-5
Intelligence (Savage et al., 2018)	Di- and mesencephalon inhibitory neurons	Telencephalon inhibitory interneurons	0.123	0.036	3.3604e-4
Intelligence (Savage et al., 2018)	Enteric glia	Telencephalon inhibitory interneurons	-0.0327	0.0314	0.85113
Intelligence (Savage et al., 2018)	Enteric neurons	Telencephalon inhibitory interneurons	0.0669	0.0323	0.019086
Intelligence (Savage et al., 2018)	Ependymal cells	Telencephalon inhibitory interneurons	-0.0292	0.0319	0.81995
Intelligence (Savage et al., 2018)	Glutamatergic neuroblasts	Telencephalon inhibitory interneurons	0.0761	0.0336	0.011727
Intelligence (Savage et al., 2018)	Hindbrain neurons	Telencephalon inhibitory interneurons	0.113	0.033	3.0679e-4
Intelligence (Savage et al., 2018)	Microglia	Telencephalon inhibitory interneurons	-0.0231	0.0312	0.77009
Intelligence (Savage et al., 2018)	Non-glutamatergic neuroblasts	Telencephalon inhibitory interneurons	0.0765	0.0317	0.0079621
Intelligence (Savage et al., 2018)	Olfactory ensheathing cells	Telencephalon inhibitory interneurons	0.00174	0.0322	0.47841
Intelligence (Savage et al., 2018)	Olfactory inhibitory neurons	Telencephalon inhibitory interneurons	0.118	0.0333	1.942e-4
Intelligence (Savage et al., 2018)	Oligodendrocyte precursor cells	Telencephalon inhibitory interneurons	0.0203	0.0314	0.25893
Intelligence (Savage et al., 2018)	Oligodendrocytes	Telencephalon inhibitory interneurons	0.0972	0.0317	0.001069
Intelligence (Savage et al., 2018)	Peptidergic neurons	Telencephalon inhibitory interneurons	0.0365	0.0331	0.13477
Intelligence (Savage et al., 2018)	Pericytes	Telencephalon inhibitory interneurons	-0.0351	0.0318	0.86528
Intelligence (Savage et al., 2018)	Peripheral sensory neurofilament neurons	Telencephalon inhibitory interneurons	0.0511	0.0321	0.055477
Intelligence (Savage et al., 2018)	Peripheral sensory non-peptidergic neurons	Telencephalon inhibitory interneurons	0.0554	0.0312	0.038188
Intelligence (Savage et al., 2018)	Peripheral sensory peptidergic neurons	Telencephalon inhibitory interneurons	0.0582	0.0313	0.031488
Intelligence (Savage et al., 2018)	Perivascular macrophages	Telencephalon inhibitory interneurons	0.0029	0.0308	0.46244
Intelligence (Savage et al., 2018)	Satellite glia	Telencephalon inhibitory interneurons	-0.0474	0.0316	0.93338
Intelligence (Savage et al., 2018)	Schwann cells	Telencephalon inhibitory interneurons	0.00194	0.0314	0.47539
Intelligence (Savage et al., 2018)	Spinal cord excitatory neurons	Telencephalon inhibitory interneurons	0.0104	0.0331	0.3763
Intelligence (Savage et al., 2018)	Spinal cord inhibitory neurons	Telencephalon inhibitory interneurons	0.0567	0.0339	0.047415
Intelligence (Savage et al., 2018)	Subcommissural organ hypendymal cells	Telencephalon inhibitory interneurons	-0.00603	0.0319	0.57486
Intelligence (Savage et al., 2018)	Subventricular zone radial glia-like cells	Telencephalon inhibitory interneurons	0.0597	0.0315	0.028926
Intelligence (Savage et al., 2018)	Sympathetic cholinergic neurons	Telencephalon inhibitory interneurons	-0.0268	0.0316	0.80221
Intelligence (Savage et al., 2018)	Sympathetic noradrenergic neurons	Telencephalon inhibitory interneurons	-0.0607	0.0311	0.97438
Intelligence (Savage et al., 2018)	Telencephalon projecting excitatory neurons	Telencephalon inhibitory interneurons	0.217	0.0344	1.3531e-10
Intelligence (Savage et al., 2018)	Telencephalon projecting inhibitory neurons	Telencephalon inhibitory interneurons	0.178	0.0325	2.3082e-8
Intelligence (Savage et al., 2018)	Vascular and leptomeningeal cells	Telencephalon inhibitory interneurons	-0.0751	0.0319	0.9907
Intelligence (Savage et al., 2018)	Vascular endothelial cells	Telencephalon inhibitory interneurons	-0.0425	0.0315	0.91153
Intelligence (Savage et al., 2018)	Vascular smooth muscle cells	Telencephalon inhibitory interneurons	-0.0984	0.032	0.99895
Intelligence (Savage et al., 2018)	Astrocytes	Telencephalon projecting excitatory neurons	0.0728	0.0326	0.012814
Intelligence (Savage et al., 2018)	Cerebellum neurons	Telencephalon projecting excitatory neurons	0.104	0.032	5.6772e-4
Intelligence (Savage et al., 2018)	Cholinergic and monoaminergic neurons	Telencephalon projecting excitatory neurons	0.114	0.0325	2.1333e-4
Intelligence (Savage et al., 2018)	Choroid epithelial cells	Telencephalon projecting excitatory neurons	0.0142	0.0313	0.32473
Intelligence (Savage et al., 2018)	Dentate gyrus granule neurons	Telencephalon projecting excitatory neurons	0.0782	0.0352	0.013032
Intelligence (Savage et al., 2018)	Dentate gyrus radial glia-like cells	Telencephalon projecting excitatory neurons	0.0174	0.0313	0.28978
Intelligence (Savage et al., 2018)	Di- and mesencephalon excitatory neurons	Telencephalon projecting excitatory neurons	0.103	0.0357	0.0020047
Intelligence (Savage et al., 2018)	Di- and mesencephalon inhibitory neurons	Telencephalon projecting excitatory neurons	0.111	0.0341	5.9978e-4
Intelligence (Savage et al., 2018)	Enteric glia	Telencephalon projecting excitatory neurons	-0.0258	0.0313	0.79493
Intelligence (Savage et al., 2018)	Enteric neurons	Telencephalon projecting excitatory neurons	0.0683	0.0322	0.017041
Intelligence (Savage et al., 2018)	Ependymal cells	Telencephalon projecting excitatory neurons	-0.0289	0.0318	0.81765
Intelligence (Savage et al., 2018)	Glutamatergic neuroblasts	Telencephalon projecting excitatory neurons	0.0584	0.0334	0.040048
Intelligence (Savage et al., 2018)	Hindbrain neurons	Telencephalon projecting excitatory neurons	0.104	0.0326	7.2872e-4
Intelligence (Savage et al., 2018)	Microglia	Telencephalon projecting excitatory neurons	-0.0172	0.0312	0.70933
Intelligence (Savage et al., 2018)	Non-glutamatergic neuroblasts	Telencephalon projecting excitatory neurons	0.0751	0.0317	0.0088606999999999991
Intelligence (Savage et al., 2018)	Olfactory ensheathing cells	Telencephalon projecting excitatory neurons	0.00574	0.0322	0.42915
Intelligence (Savage et al., 2018)	Olfactory inhibitory neurons	Telencephalon projecting excitatory neurons	0.107	0.0329	5.6886e-4
Intelligence (Savage et al., 2018)	Oligodendrocyte precursor cells	Telencephalon projecting excitatory neurons	0.0257	0.0314	0.2067
Intelligence (Savage et al., 2018)	Oligodendrocytes	Telencephalon projecting excitatory neurons	0.0949	0.0316	0.0013386
Intelligence (Savage et al., 2018)	Peptidergic neurons	Telencephalon projecting excitatory neurons	0.0403	0.0323	0.10576
Intelligence (Savage et al., 2018)	Pericytes	Telencephalon projecting excitatory neurons	-0.0307	0.0317	0.8336
Intelligence (Savage et al., 2018)	Peripheral sensory neurofilament neurons	Telencephalon projecting excitatory neurons	0.0485	0.032	0.06467
Intelligence (Savage et al., 2018)	Peripheral sensory non-peptidergic neurons	Telencephalon projecting excitatory neurons	0.0514	0.0312	0.049884
Intelligence (Savage et al., 2018)	Peripheral sensory peptidergic neurons	Telencephalon projecting excitatory neurons	0.0525	0.0313	0.04668
Intelligence (Savage et al., 2018)	Perivascular macrophages	Telencephalon projecting excitatory neurons	0.00903	0.0307	0.38451
Intelligence (Savage et al., 2018)	Satellite glia	Telencephalon projecting excitatory neurons	-0.0436	0.0315	0.91672
Intelligence (Savage et al., 2018)	Schwann cells	Telencephalon projecting excitatory neurons	0.00446	0.0314	0.44344
Intelligence (Savage et al., 2018)	Spinal cord excitatory neurons	Telencephalon projecting excitatory neurons	0.0062	0.0325	0.4244
Intelligence (Savage et al., 2018)	Spinal cord inhibitory neurons	Telencephalon projecting excitatory neurons	0.0535	0.0328	0.051369
Intelligence (Savage et al., 2018)	Subcommissural organ hypendymal cells	Telencephalon projecting excitatory neurons	-0.00814	0.0318	0.60094
Intelligence (Savage et al., 2018)	Subventricular zone radial glia-like cells	Telencephalon projecting excitatory neurons	0.0626	0.0314	0.023227
Intelligence (Savage et al., 2018)	Sympathetic cholinergic neurons	Telencephalon projecting excitatory neurons	-0.00967	0.0315	0.62059
Intelligence (Savage et al., 2018)	Sympathetic noradrenergic neurons	Telencephalon projecting excitatory neurons	-0.0447	0.031	0.92501
Intelligence (Savage et al., 2018)	Telencephalon inhibitory interneurons	Telencephalon projecting excitatory neurons	0.103	0.0338	0.0011344
Intelligence (Savage et al., 2018)	Telencephalon projecting inhibitory neurons	Telencephalon projecting excitatory neurons	0.125	0.0347	1.621e-4
Intelligence (Savage et al., 2018)	Vascular and leptomeningeal cells	Telencephalon projecting excitatory neurons	-0.0731	0.0318	0.98913
Intelligence (Savage et al., 2018)	Vascular endothelial cells	Telencephalon projecting excitatory neurons	-0.0369	0.0315	0.87922
Intelligence (Savage et al., 2018)	Vascular smooth muscle cells	Telencephalon projecting excitatory neurons	-0.0968	0.0319	0.99879
Intelligence (Savage et al., 2018)	Astrocytes	Telencephalon projecting inhibitory neurons	0.0674	0.0326	0.019485
Intelligence (Savage et al., 2018)	Cerebellum neurons	Telencephalon projecting inhibitory neurons	0.124	0.0317	4.5331e-5
Intelligence (Savage et al., 2018)	Cholinergic and monoaminergic neurons	Telencephalon projecting inhibitory neurons	0.144	0.032	3.2739e-6
Intelligence (Savage et al., 2018)	Choroid epithelial cells	Telencephalon projecting inhibitory neurons	0.0121	0.0313	0.34957
Intelligence (Savage et al., 2018)	Dentate gyrus granule neurons	Telencephalon projecting inhibitory neurons	0.11	0.0341	6.5285e-4
Intelligence (Savage et al., 2018)	Dentate gyrus radial glia-like cells	Telencephalon projecting inhibitory neurons	0.0149	0.0314	0.31744
Intelligence (Savage et al., 2018)	Di- and mesencephalon excitatory neurons	Telencephalon projecting inhibitory neurons	0.15	0.0333	3.4775e-6
Intelligence (Savage et al., 2018)	Di- and mesencephalon inhibitory neurons	Telencephalon projecting inhibitory neurons	0.144	0.0331	6.4212e-6
Intelligence (Savage et al., 2018)	Enteric glia	Telencephalon projecting inhibitory neurons	-0.0318	0.0313	0.84459
Intelligence (Savage et al., 2018)	Enteric neurons	Telencephalon projecting inhibitory neurons	0.0717	0.0322	0.013093
Intelligence (Savage et al., 2018)	Ependymal cells	Telencephalon projecting inhibitory neurons	-0.0325	0.0318	0.8463
Intelligence (Savage et al., 2018)	Glutamatergic neuroblasts	Telencephalon projecting inhibitory neurons	0.0891	0.0326	0.0031674
Intelligence (Savage et al., 2018)	Hindbrain neurons	Telencephalon projecting inhibitory neurons	0.137	0.032	9.1512e-6
Intelligence (Savage et al., 2018)	Microglia	Telencephalon projecting inhibitory neurons	-0.0231	0.0312	0.7702
Intelligence (Savage et al., 2018)	Non-glutamatergic neuroblasts	Telencephalon projecting inhibitory neurons	0.0749	0.0317	0.0091057
Intelligence (Savage et al., 2018)	Olfactory ensheathing cells	Telencephalon projecting inhibitory neurons	-0.00197	0.0322	0.52442
Intelligence (Savage et al., 2018)	Olfactory inhibitory neurons	Telencephalon projecting inhibitory neurons	0.108	0.0334	5.9012e-4
Intelligence (Savage et al., 2018)	Oligodendrocyte precursor cells	Telencephalon projecting inhibitory neurons	0.0224	0.0314	0.23839
Intelligence (Savage et al., 2018)	Oligodendrocytes	Telencephalon projecting inhibitory neurons	0.0933	0.0316	0.0015869
Intelligence (Savage et al., 2018)	Peptidergic neurons	Telencephalon projecting inhibitory neurons	0.0568	0.0321	0.038253
Intelligence (Savage et al., 2018)	Pericytes	Telencephalon projecting inhibitory neurons	-0.0377	0.0317	0.88306
Intelligence (Savage et al., 2018)	Peripheral sensory neurofilament neurons	Telencephalon projecting inhibitory neurons	0.0618	0.0319	0.026628
Intelligence (Savage et al., 2018)	Peripheral sensory non-peptidergic neurons	Telencephalon projecting inhibitory neurons	0.0556	0.0312	0.037618
Intelligence (Savage et al., 2018)	Peripheral sensory peptidergic neurons	Telencephalon projecting inhibitory neurons	0.0611	0.0313	0.025405
Intelligence (Savage et al., 2018)	Perivascular macrophages	Telencephalon projecting inhibitory neurons	0.00208	0.0307	0.47307
Intelligence (Savage et al., 2018)	Satellite glia	Telencephalon projecting inhibitory neurons	-0.0493	0.0315	0.9411
Intelligence (Savage et al., 2018)	Schwann cells	Telencephalon projecting inhibitory neurons	5.36e-4	0.0314	0.49319
Intelligence (Savage et al., 2018)	Spinal cord excitatory neurons	Telencephalon projecting inhibitory neurons	0.018	0.0325	0.28966
Intelligence (Savage et al., 2018)	Spinal cord inhibitory neurons	Telencephalon projecting inhibitory neurons	0.0693	0.0326	0.016703
Intelligence (Savage et al., 2018)	Subcommissural organ hypendymal cells	Telencephalon projecting inhibitory neurons	-0.0105	0.0319	0.62961
Intelligence (Savage et al., 2018)	Subventricular zone radial glia-like cells	Telencephalon projecting inhibitory neurons	0.0607	0.0314	0.026869
Intelligence (Savage et al., 2018)	Sympathetic cholinergic neurons	Telencephalon projecting inhibitory neurons	-0.0105	0.0315	0.63104
Intelligence (Savage et al., 2018)	Sympathetic noradrenergic neurons	Telencephalon projecting inhibitory neurons	-0.0429	0.031	0.91665
Intelligence (Savage et al., 2018)	Telencephalon inhibitory interneurons	Telencephalon projecting inhibitory neurons	0.143	0.0324	5.54e-6
Intelligence (Savage et al., 2018)	Telencephalon projecting excitatory neurons	Telencephalon projecting inhibitory neurons	0.202	0.0353	4.8251e-9
Intelligence (Savage et al., 2018)	Vascular and leptomeningeal cells	Telencephalon projecting inhibitory neurons	-0.0761	0.0319	0.99158
Intelligence (Savage et al., 2018)	Vascular endothelial cells	Telencephalon projecting inhibitory neurons	-0.0473	0.0314	0.93356
Intelligence (Savage et al., 2018)	Vascular smooth muscle cells	Telencephalon projecting inhibitory neurons	-0.102	0.0319	0.99932
Intelligence (Savage et al., 2018)	Astrocytes	Vascular and leptomeningeal cells	0.0717	0.0328	0.014446
Intelligence (Savage et al., 2018)	Cerebellum neurons	Vascular and leptomeningeal cells	0.137	0.0316	6.7269e-6
Intelligence (Savage et al., 2018)	Cholinergic and monoaminergic neurons	Vascular and leptomeningeal cells	0.149	0.032	1.6985e-6
Intelligence (Savage et al., 2018)	Choroid epithelial cells	Vascular and leptomeningeal cells	0.012	0.0315	0.35169
Intelligence (Savage et al., 2018)	Dentate gyrus granule neurons	Vascular and leptomeningeal cells	0.16	0.0321	3.2918e-7
Intelligence (Savage et al., 2018)	Dentate gyrus radial glia-like cells	Vascular and leptomeningeal cells	0.0113	0.0314	0.35923
Intelligence (Savage et al., 2018)	Di- and mesencephalon excitatory neurons	Vascular and leptomeningeal cells	0.182	0.0324	1.0088e-8
Intelligence (Savage et al., 2018)	Di- and mesencephalon inhibitory neurons	Vascular and leptomeningeal cells	0.168	0.0327	1.5047e-7
Intelligence (Savage et al., 2018)	Enteric glia	Vascular and leptomeningeal cells	-0.0252	0.0321	0.78361
Intelligence (Savage et al., 2018)	Enteric neurons	Vascular and leptomeningeal cells	0.0766	0.0323	0.008827
Intelligence (Savage et al., 2018)	Ependymal cells	Vascular and leptomeningeal cells	-0.0347	0.0319	0.86113
Intelligence (Savage et al., 2018)	Glutamatergic neuroblasts	Vascular and leptomeningeal cells	0.113	0.0323	2.2368e-4
Intelligence (Savage et al., 2018)	Hindbrain neurons	Vascular and leptomeningeal cells	0.142	0.0321	4.8215e-6
Intelligence (Savage et al., 2018)	Microglia	Vascular and leptomeningeal cells	-0.0267	0.0313	0.80319
Intelligence (Savage et al., 2018)	Non-glutamatergic neuroblasts	Vascular and leptomeningeal cells	0.0701	0.0318	0.013643
Intelligence (Savage et al., 2018)	Olfactory ensheathing cells	Vascular and leptomeningeal cells	0.00494	0.0324	0.43948
Intelligence (Savage et al., 2018)	Olfactory inhibitory neurons	Vascular and leptomeningeal cells	0.149	0.0322	1.9401e-6
Intelligence (Savage et al., 2018)	Oligodendrocyte precursor cells	Vascular and leptomeningeal cells	0.0218	0.0315	0.24394
Intelligence (Savage et al., 2018)	Oligodendrocytes	Vascular and leptomeningeal cells	0.0898	0.0317	0.0022908
Intelligence (Savage et al., 2018)	Peptidergic neurons	Vascular and leptomeningeal cells	0.0748	0.0319	0.0094731
Intelligence (Savage et al., 2018)	Pericytes	Vascular and leptomeningeal cells	-0.0283	0.0326	0.80741
Intelligence (Savage et al., 2018)	Peripheral sensory neurofilament neurons	Vascular and leptomeningeal cells	0.0612	0.032	0.027897
Intelligence (Savage et al., 2018)	Peripheral sensory non-peptidergic neurons	Vascular and leptomeningeal cells	0.055	0.0313	0.039355
Intelligence (Savage et al., 2018)	Peripheral sensory peptidergic neurons	Vascular and leptomeningeal cells	0.0606	0.0313	0.02644
Intelligence (Savage et al., 2018)	Perivascular macrophages	Vascular and leptomeningeal cells	0.00316	0.0309	0.45928
Intelligence (Savage et al., 2018)	Satellite glia	Vascular and leptomeningeal cells	-0.0493	0.0318	0.93989
Intelligence (Savage et al., 2018)	Schwann cells	Vascular and leptomeningeal cells	-8.27e-4	0.0316	0.51045
Intelligence (Savage et al., 2018)	Spinal cord excitatory neurons	Vascular and leptomeningeal cells	0.0517	0.0318	0.052142
Intelligence (Savage et al., 2018)	Spinal cord inhibitory neurons	Vascular and leptomeningeal cells	0.103	0.0319	6.0596e-4
Intelligence (Savage et al., 2018)	Subcommissural organ hypendymal cells	Vascular and leptomeningeal cells	-0.0142	0.0319	0.67229
Intelligence (Savage et al., 2018)	Subventricular zone radial glia-like cells	Vascular and leptomeningeal cells	0.0614	0.0316	0.025969
Intelligence (Savage et al., 2018)	Sympathetic cholinergic neurons	Vascular and leptomeningeal cells	-0.0162	0.0315	0.69641
Intelligence (Savage et al., 2018)	Sympathetic noradrenergic neurons	Vascular and leptomeningeal cells	-0.0485	0.0311	0.94075
Intelligence (Savage et al., 2018)	Telencephalon inhibitory interneurons	Vascular and leptomeningeal cells	0.163	0.0321	1.8828e-7
Intelligence (Savage et al., 2018)	Telencephalon projecting excitatory neurons	Vascular and leptomeningeal cells	0.245	0.0327	3.2139e-14
Intelligence (Savage et al., 2018)	Telencephalon projecting inhibitory neurons	Vascular and leptomeningeal cells	0.195	0.0322	7.4145e-10
Intelligence (Savage et al., 2018)	Vascular endothelial cells	Vascular and leptomeningeal cells	-0.0403	0.032	0.89614
Intelligence (Savage et al., 2018)	Vascular smooth muscle cells	Vascular and leptomeningeal cells	-0.0932	0.034	0.99692
Intelligence (Savage et al., 2018)	Astrocytes	Vascular endothelial cells	0.0629	0.0327	0.027127
Intelligence (Savage et al., 2018)	Cerebellum neurons	Vascular endothelial cells	0.139	0.0316	5.6223e-6
Intelligence (Savage et al., 2018)	Cholinergic and monoaminergic neurons	Vascular endothelial cells	0.15	0.032	1.408e-6
Intelligence (Savage et al., 2018)	Choroid epithelial cells	Vascular endothelial cells	0.00378	0.0313	0.45194
Intelligence (Savage et al., 2018)	Dentate gyrus granule neurons	Vascular endothelial cells	0.162	0.0321	2.0261e-7
Intelligence (Savage et al., 2018)	Dentate gyrus radial glia-like cells	Vascular endothelial cells	0.00768	0.0314	0.40334
Intelligence (Savage et al., 2018)	Di- and mesencephalon excitatory neurons	Vascular endothelial cells	0.184	0.0324	7.5572e-9
Intelligence (Savage et al., 2018)	Di- and mesencephalon inhibitory neurons	Vascular endothelial cells	0.169	0.0327	1.131e-7
Intelligence (Savage et al., 2018)	Enteric glia	Vascular endothelial cells	-0.035	0.0318	0.86491
Intelligence (Savage et al., 2018)	Enteric neurons	Vascular endothelial cells	0.0748	0.0323	0.010222
Intelligence (Savage et al., 2018)	Ependymal cells	Vascular endothelial cells	-0.0413	0.0319	0.90271
Intelligence (Savage et al., 2018)	Glutamatergic neuroblasts	Vascular endothelial cells	0.113	0.0323	2.257e-4
Intelligence (Savage et al., 2018)	Hindbrain neurons	Vascular endothelial cells	0.144	0.0321	3.7182e-6
Intelligence (Savage et al., 2018)	Microglia	Vascular endothelial cells	-0.0221	0.032	0.7549
Intelligence (Savage et al., 2018)	Non-glutamatergic neuroblasts	Vascular endothelial cells	0.0737	0.0317	0.010111
Intelligence (Savage et al., 2018)	Olfactory ensheathing cells	Vascular endothelial cells	-0.00177	0.0323	0.52181
Intelligence (Savage et al., 2018)	Olfactory inhibitory neurons	Vascular endothelial cells	0.151	0.0322	1.3785e-6
Intelligence (Savage et al., 2018)	Oligodendrocyte precursor cells	Vascular endothelial cells	0.0202	0.0315	0.25996
Intelligence (Savage et al., 2018)	Oligodendrocytes	Vascular endothelial cells	0.0908	0.0317	0.002069
Intelligence (Savage et al., 2018)	Peptidergic neurons	Vascular endothelial cells	0.0751	0.0319	0.0093423
Intelligence (Savage et al., 2018)	Pericytes	Vascular endothelial cells	-0.0111	0.0503	0.58696
Intelligence (Savage et al., 2018)	Peripheral sensory neurofilament neurons	Vascular endothelial cells	0.061	0.032	0.028502
Intelligence (Savage et al., 2018)	Peripheral sensory non-peptidergic neurons	Vascular endothelial cells	0.054	0.0313	0.041999
Intelligence (Savage et al., 2018)	Peripheral sensory peptidergic neurons	Vascular endothelial cells	0.0609	0.0313	0.025839
Intelligence (Savage et al., 2018)	Perivascular macrophages	Vascular endothelial cells	0.00455	0.0315	0.44244
Intelligence (Savage et al., 2018)	Satellite glia	Vascular endothelial cells	-0.0548	0.0316	0.9583
Intelligence (Savage et al., 2018)	Schwann cells	Vascular endothelial cells	-0.0055	0.0315	0.56937
Intelligence (Savage et al., 2018)	Spinal cord excitatory neurons	Vascular endothelial cells	0.0522	0.0319	0.050778
Intelligence (Savage et al., 2018)	Spinal cord inhibitory neurons	Vascular endothelial cells	0.104	0.0319	5.9004e-4
Intelligence (Savage et al., 2018)	Subcommissural organ hypendymal cells	Vascular endothelial cells	-0.0183	0.0319	0.71694
Intelligence (Savage et al., 2018)	Subventricular zone radial glia-like cells	Vascular endothelial cells	0.0536	0.0315	0.044306
Intelligence (Savage et al., 2018)	Sympathetic cholinergic neurons	Vascular endothelial cells	-0.0168	0.0315	0.70245
Intelligence (Savage et al., 2018)	Sympathetic noradrenergic neurons	Vascular endothelial cells	-0.0498	0.0311	0.94553
Intelligence (Savage et al., 2018)	Telencephalon inhibitory interneurons	Vascular endothelial cells	0.166	0.0321	1.2989e-7
Intelligence (Savage et al., 2018)	Telencephalon projecting excitatory neurons	Vascular endothelial cells	0.247	0.0327	2.4485e-14
Intelligence (Savage et al., 2018)	Telencephalon projecting inhibitory neurons	Vascular endothelial cells	0.197	0.0321	4.4816e-10
Intelligence (Savage et al., 2018)	Vascular and leptomeningeal cells	Vascular endothelial cells	-0.0793	0.0324	0.99289
Intelligence (Savage et al., 2018)	Vascular smooth muscle cells	Vascular endothelial cells	-0.107	0.0346	0.99899
Intelligence (Savage et al., 2018)	Astrocytes	Vascular smooth muscle cells	0.0683	0.0327	0.018371
Intelligence (Savage et al., 2018)	Cerebellum neurons	Vascular smooth muscle cells	0.137	0.0316	7.0395e-6
Intelligence (Savage et al., 2018)	Cholinergic and monoaminergic neurons	Vascular smooth muscle cells	0.147	0.032	2.393e-6
Intelligence (Savage et al., 2018)	Choroid epithelial cells	Vascular smooth muscle cells	0.0128	0.0315	0.34174
Intelligence (Savage et al., 2018)	Dentate gyrus granule neurons	Vascular smooth muscle cells	0.158	0.0321	4.5408e-7
Intelligence (Savage et al., 2018)	Dentate gyrus radial glia-like cells	Vascular smooth muscle cells	0.00817	0.0314	0.3973
Intelligence (Savage et al., 2018)	Di- and mesencephalon excitatory neurons	Vascular smooth muscle cells	0.179	0.0325	1.6724e-8
Intelligence (Savage et al., 2018)	Di- and mesencephalon inhibitory neurons	Vascular smooth muscle cells	0.163	0.0328	3.0673e-7
Intelligence (Savage et al., 2018)	Enteric glia	Vascular smooth muscle cells	-0.0183	0.0322	0.71499
Intelligence (Savage et al., 2018)	Enteric neurons	Vascular smooth muscle cells	0.0772	0.0323	0.0083476
Intelligence (Savage et al., 2018)	Ependymal cells	Vascular smooth muscle cells	-0.0378	0.0319	0.88208
Intelligence (Savage et al., 2018)	Glutamatergic neuroblasts	Vascular smooth muscle cells	0.111	0.0323	2.9386e-4
Intelligence (Savage et al., 2018)	Hindbrain neurons	Vascular smooth muscle cells	0.14	0.0321	6.1057e-6
Intelligence (Savage et al., 2018)	Microglia	Vascular smooth muscle cells	-0.0251	0.0312	0.78874
Intelligence (Savage et al., 2018)	Non-glutamatergic neuroblasts	Vascular smooth muscle cells	0.0672	0.0318	0.017205
Intelligence (Savage et al., 2018)	Olfactory ensheathing cells	Vascular smooth muscle cells	0.00434	0.0323	0.44654
Intelligence (Savage et al., 2018)	Olfactory inhibitory neurons	Vascular smooth muscle cells	0.148	0.0322	2.1246e-6
Intelligence (Savage et al., 2018)	Oligodendrocyte precursor cells	Vascular smooth muscle cells	0.0185	0.0315	0.27848
Intelligence (Savage et al., 2018)	Oligodendrocytes	Vascular smooth muscle cells	0.0903	0.0317	0.0021824
Intelligence (Savage et al., 2018)	Peptidergic neurons	Vascular smooth muscle cells	0.0719	0.0319	0.01212
Intelligence (Savage et al., 2018)	Pericytes	Vascular smooth muscle cells	0.0154	0.0371	0.3388
Intelligence (Savage et al., 2018)	Peripheral sensory neurofilament neurons	Vascular smooth muscle cells	0.0598	0.032	0.030781
Intelligence (Savage et al., 2018)	Peripheral sensory non-peptidergic neurons	Vascular smooth muscle cells	0.0522	0.0313	0.047538
Intelligence (Savage et al., 2018)	Peripheral sensory peptidergic neurons	Vascular smooth muscle cells	0.0576	0.0313	0.03312
Intelligence (Savage et al., 2018)	Perivascular macrophages	Vascular smooth muscle cells	0.00283	0.0308	0.46339
Intelligence (Savage et al., 2018)	Satellite glia	Vascular smooth muscle cells	-0.0519	0.0316	0.94998
Intelligence (Savage et al., 2018)	Schwann cells	Vascular smooth muscle cells	-0.00192	0.0314	0.52429
Intelligence (Savage et al., 2018)	Spinal cord excitatory neurons	Vascular smooth muscle cells	0.0478	0.0319	0.067114
Intelligence (Savage et al., 2018)	Spinal cord inhibitory neurons	Vascular smooth muscle cells	0.099	0.0319	9.6927e-4
Intelligence (Savage et al., 2018)	Subcommissural organ hypendymal cells	Vascular smooth muscle cells	-0.016	0.0319	0.69245
Intelligence (Savage et al., 2018)	Subventricular zone radial glia-like cells	Vascular smooth muscle cells	0.0562	0.0315	0.037014
Intelligence (Savage et al., 2018)	Sympathetic cholinergic neurons	Vascular smooth muscle cells	-0.0185	0.0315	0.72107
Intelligence (Savage et al., 2018)	Sympathetic noradrenergic neurons	Vascular smooth muscle cells	-0.0523	0.0311	0.95364
Intelligence (Savage et al., 2018)	Telencephalon inhibitory interneurons	Vascular smooth muscle cells	0.16	0.0322	3.2589e-7
Intelligence (Savage et al., 2018)	Telencephalon projecting excitatory neurons	Vascular smooth muscle cells	0.243	0.0327	5.4896e-14
Intelligence (Savage et al., 2018)	Telencephalon projecting inhibitory neurons	Vascular smooth muscle cells	0.193	0.0322	9.2274e-10
Intelligence (Savage et al., 2018)	Vascular and leptomeningeal cells	Vascular smooth muscle cells	-0.0541	0.034	0.94432
Intelligence (Savage et al., 2018)	Vascular endothelial cells	Vascular smooth muscle cells	-0.0135	0.0341	0.65379
Major depressive disorder (Wray et al., 2018)	Cerebellum neurons	Astrocytes	0.047	0.0271	0.041664
Major depressive disorder (Wray et al., 2018)	Cholinergic and monoaminergic neurons	Astrocytes	0.114	0.0278	2.2563e-5
Major depressive disorder (Wray et al., 2018)	Choroid epithelial cells	Astrocytes	-0.0299	0.0273	0.86332
Major depressive disorder (Wray et al., 2018)	Dentate gyrus granule neurons	Astrocytes	0.0783	0.0278	0.0024125
Major depressive disorder (Wray et al., 2018)	Dentate gyrus radial glia-like cells	Astrocytes	0.0148	0.0282	0.30065
Major depressive disorder (Wray et al., 2018)	Di- and mesencephalon excitatory neurons	Astrocytes	0.149	0.0277	4.0789e-8
Major depressive disorder (Wray et al., 2018)	Di- and mesencephalon inhibitory neurons	Astrocytes	0.109	0.0275	3.9175e-5
Major depressive disorder (Wray et al., 2018)	Enteric glia	Astrocytes	0.0139	0.0263	0.29944
Major depressive disorder (Wray et al., 2018)	Enteric neurons	Astrocytes	0.0786	0.0275	0.0021385
Major depressive disorder (Wray et al., 2018)	Ependymal cells	Astrocytes	-0.0589	0.0267	0.98642
Major depressive disorder (Wray et al., 2018)	Glutamatergic neuroblasts	Astrocytes	0.0765	0.0271	0.0023775
Major depressive disorder (Wray et al., 2018)	Hindbrain neurons	Astrocytes	0.0858	0.0275	8.8976e-4
Major depressive disorder (Wray et al., 2018)	Microglia	Astrocytes	0.0207	0.027	0.22205
Major depressive disorder (Wray et al., 2018)	Non-glutamatergic neuroblasts	Astrocytes	0.0548	0.0268	0.020403
Major depressive disorder (Wray et al., 2018)	Olfactory ensheathing cells	Astrocytes	-0.00471	0.028	0.56672
Major depressive disorder (Wray et al., 2018)	Olfactory inhibitory neurons	Astrocytes	0.0769	0.0268	0.0020649
Major depressive disorder (Wray et al., 2018)	Oligodendrocyte precursor cells	Astrocytes	0.0142	0.0265	0.29634
Major depressive disorder (Wray et al., 2018)	Oligodendrocytes	Astrocytes	0.0198	0.0271	0.2323
Major depressive disorder (Wray et al., 2018)	Peptidergic neurons	Astrocytes	0.106	0.0273	5.36e-5
Major depressive disorder (Wray et al., 2018)	Pericytes	Astrocytes	-0.0333	0.027	0.8914
Major depressive disorder (Wray et al., 2018)	Peripheral sensory neurofilament neurons	Astrocytes	0.0335	0.0268	0.10581
Major depressive disorder (Wray et al., 2018)	Peripheral sensory non-peptidergic neurons	Astrocytes	0.014	0.0266	0.29839
Major depressive disorder (Wray et al., 2018)	Peripheral sensory peptidergic neurons	Astrocytes	-0.00657	0.0265	0.5979
Major depressive disorder (Wray et al., 2018)	Perivascular macrophages	Astrocytes	0.00656	0.0267	0.40277
Major depressive disorder (Wray et al., 2018)	Satellite glia	Astrocytes	-0.0283	0.0264	0.85813
Major depressive disorder (Wray et al., 2018)	Schwann cells	Astrocytes	-0.0855	0.0269	0.99927
Major depressive disorder (Wray et al., 2018)	Spinal cord excitatory neurons	Astrocytes	0.0674	0.0275	0.0070932
Major depressive disorder (Wray et al., 2018)	Spinal cord inhibitory neurons	Astrocytes	0.0844	0.0276	0.001105
Major depressive disorder (Wray et al., 2018)	Subcommissural organ hypendymal cells	Astrocytes	-0.00603	0.0263	0.59073
Major depressive disorder (Wray et al., 2018)	Subventricular zone radial glia-like cells	Astrocytes	-0.00837	0.0303	0.60874
Major depressive disorder (Wray et al., 2018)	Sympathetic cholinergic neurons	Astrocytes	0.0238	0.027	0.18931
Major depressive disorder (Wray et al., 2018)	Sympathetic noradrenergic neurons	Astrocytes	-0.00376	0.0269	0.55565
Major depressive disorder (Wray et al., 2018)	Telencephalon inhibitory interneurons	Astrocytes	0.112	0.027	1.8183e-5
Major depressive disorder (Wray et al., 2018)	Telencephalon projecting excitatory neurons	Astrocytes	0.135	0.0277	5.2702e-7
Major depressive disorder (Wray et al., 2018)	Telencephalon projecting inhibitory neurons	Astrocytes	0.0634	0.0274	0.010376
Major depressive disorder (Wray et al., 2018)	Vascular and leptomeningeal cells	Astrocytes	0.00864	0.0272	0.37557
Major depressive disorder (Wray et al., 2018)	Vascular endothelial cells	Astrocytes	-0.0264	0.0268	0.83767
Major depressive disorder (Wray et al., 2018)	Vascular smooth muscle cells	Astrocytes	-0.026	0.0269	0.83345
Major depressive disorder (Wray et al., 2018)	Astrocytes	Cerebellum neurons	-0.0196	0.0271	0.76465
Major depressive disorder (Wray et al., 2018)	Cholinergic and monoaminergic neurons	Cerebellum neurons	0.111	0.0279	3.4325e-5
Major depressive disorder (Wray et al., 2018)	Choroid epithelial cells	Cerebellum neurons	-0.0299	0.0272	0.86434
Major depressive disorder (Wray et al., 2018)	Dentate gyrus granule neurons	Cerebellum neurons	0.0756	0.0279	0.0033298
Major depressive disorder (Wray et al., 2018)	Dentate gyrus radial glia-like cells	Cerebellum neurons	0.0087	0.0265	0.37146
Major depressive disorder (Wray et al., 2018)	Di- and mesencephalon excitatory neurons	Cerebellum neurons	0.146	0.0285	1.473e-7
Major depressive disorder (Wray et al., 2018)	Di- and mesencephalon inhibitory neurons	Cerebellum neurons	0.104	0.0282	1.1761e-4
Major depressive disorder (Wray et al., 2018)	Enteric glia	Cerebellum neurons	0.0149	0.0263	0.28498
Major depressive disorder (Wray et al., 2018)	Enteric neurons	Cerebellum neurons	0.0795	0.0275	0.0019144
Major depressive disorder (Wray et al., 2018)	Ependymal cells	Cerebellum neurons	-0.0586	0.0265	0.98653
Major depressive disorder (Wray et al., 2018)	Glutamatergic neuroblasts	Cerebellum neurons	0.0703	0.0277	0.0055343
Major depressive disorder (Wray et al., 2018)	Hindbrain neurons	Cerebellum neurons	0.08	0.0281	0.002222
Major depressive disorder (Wray et al., 2018)	Microglia	Cerebellum neurons	0.0219	0.027	0.2095
Major depressive disorder (Wray et al., 2018)	Non-glutamatergic neuroblasts	Cerebellum neurons	0.0548	0.0267	0.020293
Major depressive disorder (Wray et al., 2018)	Olfactory ensheathing cells	Cerebellum neurons	-0.00753	0.0271	0.60936
Major depressive disorder (Wray et al., 2018)	Olfactory inhibitory neurons	Cerebellum neurons	0.0732	0.0269	0.0033188
Major depressive disorder (Wray et al., 2018)	Oligodendrocyte precursor cells	Cerebellum neurons	0.0117	0.0263	0.32795
Major depressive disorder (Wray et al., 2018)	Oligodendrocytes	Cerebellum neurons	0.0182	0.0269	0.24982
Major depressive disorder (Wray et al., 2018)	Peptidergic neurons	Cerebellum neurons	0.105	0.0273	6.2801e-5
Major depressive disorder (Wray et al., 2018)	Pericytes	Cerebellum neurons	-0.0314	0.027	0.87787
Major depressive disorder (Wray et al., 2018)	Peripheral sensory neurofilament neurons	Cerebellum neurons	0.0288	0.027	0.14291
Major depressive disorder (Wray et al., 2018)	Peripheral sensory non-peptidergic neurons	Cerebellum neurons	0.0145	0.0265	0.29189
Major depressive disorder (Wray et al., 2018)	Peripheral sensory peptidergic neurons	Cerebellum neurons	-0.00697	0.0265	0.60376
Major depressive disorder (Wray et al., 2018)	Perivascular macrophages	Cerebellum neurons	0.00814	0.0267	0.38018
Major depressive disorder (Wray et al., 2018)	Satellite glia	Cerebellum neurons	-0.0285	0.0262	0.86167
Major depressive disorder (Wray et al., 2018)	Schwann cells	Cerebellum neurons	-0.0845	0.0268	0.99918
Major depressive disorder (Wray et al., 2018)	Spinal cord excitatory neurons	Cerebellum neurons	0.065	0.0275	0.009079
Major depressive disorder (Wray et al., 2018)	Spinal cord inhibitory neurons	Cerebellum neurons	0.0803	0.0278	0.0018988
Major depressive disorder (Wray et al., 2018)	Subcommissural organ hypendymal cells	Cerebellum neurons	-0.0057	0.0262	0.58596
Major depressive disorder (Wray et al., 2018)	Subventricular zone radial glia-like cells	Cerebellum neurons	-0.0141	0.0269	0.69945
Major depressive disorder (Wray et al., 2018)	Sympathetic cholinergic neurons	Cerebellum neurons	0.0249	0.027	0.17815
Major depressive disorder (Wray et al., 2018)	Sympathetic noradrenergic neurons	Cerebellum neurons	-0.00175	0.0268	0.52594
Major depressive disorder (Wray et al., 2018)	Telencephalon inhibitory interneurons	Cerebellum neurons	0.107	0.0276	5.0587e-5
Major depressive disorder (Wray et al., 2018)	Telencephalon projecting excitatory neurons	Cerebellum neurons	0.131	0.028	1.4328e-6
Major depressive disorder (Wray et al., 2018)	Telencephalon projecting inhibitory neurons	Cerebellum neurons	0.0598	0.0275	0.015027
Major depressive disorder (Wray et al., 2018)	Vascular and leptomeningeal cells	Cerebellum neurons	0.00769	0.0271	0.38835
Major depressive disorder (Wray et al., 2018)	Vascular endothelial cells	Cerebellum neurons	-0.0252	0.0268	0.82634
Major depressive disorder (Wray et al., 2018)	Vascular smooth muscle cells	Cerebellum neurons	-0.0255	0.0268	0.82912
Major depressive disorder (Wray et al., 2018)	Astrocytes	Cholinergic and monoaminergic neurons	-0.013	0.0272	0.68367
Major depressive disorder (Wray et al., 2018)	Cerebellum neurons	Cholinergic and monoaminergic neurons	0.0376	0.0272	0.083262
Major depressive disorder (Wray et al., 2018)	Choroid epithelial cells	Cholinergic and monoaminergic neurons	-0.0289	0.0272	0.85582
Major depressive disorder (Wray et al., 2018)	Dentate gyrus granule neurons	Cholinergic and monoaminergic neurons	0.0768	0.0278	0.0028352
Major depressive disorder (Wray et al., 2018)	Dentate gyrus radial glia-like cells	Cholinergic and monoaminergic neurons	0.0131	0.0265	0.31064
Major depressive disorder (Wray et al., 2018)	Di- and mesencephalon excitatory neurons	Cholinergic and monoaminergic neurons	0.125	0.0295	1.1569e-5
Major depressive disorder (Wray et al., 2018)	Di- and mesencephalon inhibitory neurons	Cholinergic and monoaminergic neurons	0.0793	0.0294	0.0034952
Major depressive disorder (Wray et al., 2018)	Enteric glia	Cholinergic and monoaminergic neurons	0.0192	0.0263	0.23261
Major depressive disorder (Wray et al., 2018)	Enteric neurons	Cholinergic and monoaminergic neurons	0.0609	0.0279	0.014572
Major depressive disorder (Wray et al., 2018)	Ependymal cells	Cholinergic and monoaminergic neurons	-0.0535	0.0265	0.97826
Major depressive disorder (Wray et al., 2018)	Glutamatergic neuroblasts	Cholinergic and monoaminergic neurons	0.0651	0.0273	0.008476
Major depressive disorder (Wray et al., 2018)	Hindbrain neurons	Cholinergic and monoaminergic neurons	0.0503	0.0298	0.045836
Major depressive disorder (Wray et al., 2018)	Microglia	Cholinergic and monoaminergic neurons	0.0259	0.027	0.169
Major depressive disorder (Wray et al., 2018)	Non-glutamatergic neuroblasts	Cholinergic and monoaminergic neurons	0.06	0.0268	0.012406
Major depressive disorder (Wray et al., 2018)	Olfactory ensheathing cells	Cholinergic and monoaminergic neurons	-0.00214	0.0272	0.53137
Major depressive disorder (Wray et al., 2018)	Olfactory inhibitory neurons	Cholinergic and monoaminergic neurons	0.0739	0.0268	0.0029136
Major depressive disorder (Wray et al., 2018)	Oligodendrocyte precursor cells	Cholinergic and monoaminergic neurons	0.0166	0.0263	0.26438
Major depressive disorder (Wray et al., 2018)	Oligodendrocytes	Cholinergic and monoaminergic neurons	0.0177	0.0269	0.25573
Major depressive disorder (Wray et al., 2018)	Peptidergic neurons	Cholinergic and monoaminergic neurons	0.0769	0.0291	0.0041306
Major depressive disorder (Wray et al., 2018)	Pericytes	Cholinergic and monoaminergic neurons	-0.0266	0.027	0.83819
Major depressive disorder (Wray et al., 2018)	Peripheral sensory neurofilament neurons	Cholinergic and monoaminergic neurons	0.0197	0.027	0.2328
Major depressive disorder (Wray et al., 2018)	Peripheral sensory non-peptidergic neurons	Cholinergic and monoaminergic neurons	0.0115	0.0265	0.33195
Major depressive disorder (Wray et al., 2018)	Peripheral sensory peptidergic neurons	Cholinergic and monoaminergic neurons	-0.0174	0.0266	0.74328
Major depressive disorder (Wray et al., 2018)	Perivascular macrophages	Cholinergic and monoaminergic neurons	0.0124	0.0267	0.32157
Major depressive disorder (Wray et al., 2018)	Satellite glia	Cholinergic and monoaminergic neurons	-0.0224	0.0262	0.80339
Major depressive disorder (Wray et al., 2018)	Schwann cells	Cholinergic and monoaminergic neurons	-0.0794	0.0268	0.99845
Major depressive disorder (Wray et al., 2018)	Spinal cord excitatory neurons	Cholinergic and monoaminergic neurons	0.0541	0.0277	0.025389
Major depressive disorder (Wray et al., 2018)	Spinal cord inhibitory neurons	Cholinergic and monoaminergic neurons	0.0674	0.028	0.0080096
Major depressive disorder (Wray et al., 2018)	Subcommissural organ hypendymal cells	Cholinergic and monoaminergic neurons	-9.71e-4	0.0262	0.51476
Major depressive disorder (Wray et al., 2018)	Subventricular zone radial glia-like cells	Cholinergic and monoaminergic neurons	-0.00734	0.027	0.60727
Major depressive disorder (Wray et al., 2018)	Sympathetic cholinergic neurons	Cholinergic and monoaminergic neurons	0.0171	0.027	0.26378
Major depressive disorder (Wray et al., 2018)	Sympathetic noradrenergic neurons	Cholinergic and monoaminergic neurons	-0.00798	0.0268	0.61681
Major depressive disorder (Wray et al., 2018)	Telencephalon inhibitory interneurons	Cholinergic and monoaminergic neurons	0.0912	0.0278	5.2371e-4
Major depressive disorder (Wray et al., 2018)	Telencephalon projecting excitatory neurons	Cholinergic and monoaminergic neurons	0.119	0.0281	1.1557e-5
Major depressive disorder (Wray et al., 2018)	Telencephalon projecting inhibitory neurons	Cholinergic and monoaminergic neurons	0.0574	0.0274	0.018153
Major depressive disorder (Wray et al., 2018)	Vascular and leptomeningeal cells	Cholinergic and monoaminergic neurons	0.0132	0.0271	0.3135
Major depressive disorder (Wray et al., 2018)	Vascular endothelial cells	Cholinergic and monoaminergic neurons	-0.0206	0.0268	0.77833
Major depressive disorder (Wray et al., 2018)	Vascular smooth muscle cells	Cholinergic and monoaminergic neurons	-0.0203	0.0269	0.77541
Major depressive disorder (Wray et al., 2018)	Astrocytes	Choroid epithelial cells	-0.0173	0.0272	0.73759
Major depressive disorder (Wray et al., 2018)	Cerebellum neurons	Choroid epithelial cells	0.0461	0.0271	0.044492
Major depressive disorder (Wray et al., 2018)	Cholinergic and monoaminergic neurons	Choroid epithelial cells	0.114	0.0278	2.1357e-5
Major depressive disorder (Wray et al., 2018)	Dentate gyrus granule neurons	Choroid epithelial cells	0.0778	0.0278	0.0025547
Major depressive disorder (Wray et al., 2018)	Dentate gyrus radial glia-like cells	Choroid epithelial cells	0.00763	0.0265	0.3868
Major depressive disorder (Wray et al., 2018)	Di- and mesencephalon excitatory neurons	Choroid epithelial cells	0.148	0.0277	4.8859e-8
Major depressive disorder (Wray et al., 2018)	Di- and mesencephalon inhibitory neurons	Choroid epithelial cells	0.108	0.0275	4.3093e-5
Major depressive disorder (Wray et al., 2018)	Enteric glia	Choroid epithelial cells	0.0143	0.0263	0.29285
Major depressive disorder (Wray et al., 2018)	Enteric neurons	Choroid epithelial cells	0.0798	0.0275	0.0018423
Major depressive disorder (Wray et al., 2018)	Ependymal cells	Choroid epithelial cells	-0.0565	0.0271	0.98146
Major depressive disorder (Wray et al., 2018)	Glutamatergic neuroblasts	Choroid epithelial cells	0.0761	0.0271	0.0024933
Major depressive disorder (Wray et al., 2018)	Hindbrain neurons	Choroid epithelial cells	0.0863	0.0274	8.247e-4
Major depressive disorder (Wray et al., 2018)	Microglia	Choroid epithelial cells	0.0208	0.027	0.22031
Major depressive disorder (Wray et al., 2018)	Non-glutamatergic neuroblasts	Choroid epithelial cells	0.0547	0.0268	0.020422
Major depressive disorder (Wray et al., 2018)	Olfactory ensheathing cells	Choroid epithelial cells	-0.00712	0.0272	0.6033
Major depressive disorder (Wray et al., 2018)	Olfactory inhibitory neurons	Choroid epithelial cells	0.0759	0.0268	0.0023462
Major depressive disorder (Wray et al., 2018)	Oligodendrocyte precursor cells	Choroid epithelial cells	0.011	0.0263	0.33858
Major depressive disorder (Wray et al., 2018)	Oligodendrocytes	Choroid epithelial cells	0.0186	0.0269	0.24502
Major depressive disorder (Wray et al., 2018)	Peptidergic neurons	Choroid epithelial cells	0.105	0.0273	5.6456e-5
Major depressive disorder (Wray et al., 2018)	Pericytes	Choroid epithelial cells	-0.0319	0.027	0.88142
Major depressive disorder (Wray et al., 2018)	Peripheral sensory neurofilament neurons	Choroid epithelial cells	0.0337	0.0268	0.10387
Major depressive disorder (Wray et al., 2018)	Peripheral sensory non-peptidergic neurons	Choroid epithelial cells	0.0142	0.0265	0.29593
Major depressive disorder (Wray et al., 2018)	Peripheral sensory peptidergic neurons	Choroid epithelial cells	-0.00695	0.0265	0.60343
Major depressive disorder (Wray et al., 2018)	Perivascular macrophages	Choroid epithelial cells	0.00722	0.0267	0.3934
Major depressive disorder (Wray et al., 2018)	Satellite glia	Choroid epithelial cells	-0.0292	0.0262	0.8676
Major depressive disorder (Wray et al., 2018)	Schwann cells	Choroid epithelial cells	-0.0852	0.0268	0.99926
Major depressive disorder (Wray et al., 2018)	Spinal cord excitatory neurons	Choroid epithelial cells	0.0663	0.0275	0.0080214
Major depressive disorder (Wray et al., 2018)	Spinal cord inhibitory neurons	Choroid epithelial cells	0.0833	0.0276	0.0012818
Major depressive disorder (Wray et al., 2018)	Subcommissural organ hypendymal cells	Choroid epithelial cells	-0.00183	0.0267	0.52733
Major depressive disorder (Wray et al., 2018)	Subventricular zone radial glia-like cells	Choroid epithelial cells	-0.013	0.027	0.68556
Major depressive disorder (Wray et al., 2018)	Sympathetic cholinergic neurons	Choroid epithelial cells	0.0235	0.027	0.19256
Major depressive disorder (Wray et al., 2018)	Sympathetic noradrenergic neurons	Choroid epithelial cells	-0.00394	0.0269	0.55836
Major depressive disorder (Wray et al., 2018)	Telencephalon inhibitory interneurons	Choroid epithelial cells	0.111	0.0271	2.2399e-5
Major depressive disorder (Wray et al., 2018)	Telencephalon projecting excitatory neurons	Choroid epithelial cells	0.134	0.0277	6.1911e-7
Major depressive disorder (Wray et al., 2018)	Telencephalon projecting inhibitory neurons	Choroid epithelial cells	0.0624	0.0274	0.011493
Major depressive disorder (Wray et al., 2018)	Vascular and leptomeningeal cells	Choroid epithelial cells	0.0103	0.0273	0.35227
Major depressive disorder (Wray et al., 2018)	Vascular endothelial cells	Choroid epithelial cells	-0.0251	0.0269	0.82514
Major depressive disorder (Wray et al., 2018)	Vascular smooth muscle cells	Choroid epithelial cells	-0.0246	0.0269	0.8192
Major depressive disorder (Wray et al., 2018)	Astrocytes	Dentate gyrus granule neurons	-0.016	0.0272	0.72194
Major depressive disorder (Wray et al., 2018)	Cerebellum neurons	Dentate gyrus granule neurons	0.0408	0.0272	0.067067
Major depressive disorder (Wray et al., 2018)	Cholinergic and monoaminergic neurons	Dentate gyrus granule neurons	0.113	0.0278	2.4722e-5
Major depressive disorder (Wray et al., 2018)	Choroid epithelial cells	Dentate gyrus granule neurons	-0.0277	0.0272	0.84595
Major depressive disorder (Wray et al., 2018)	Dentate gyrus radial glia-like cells	Dentate gyrus granule neurons	0.00625	0.0265	0.40679
Major depressive disorder (Wray et al., 2018)	Di- and mesencephalon excitatory neurons	Dentate gyrus granule neurons	0.14	0.0281	3.211e-7
Major depressive disorder (Wray et al., 2018)	Di- and mesencephalon inhibitory neurons	Dentate gyrus granule neurons	0.101	0.0277	1.2648e-4
Major depressive disorder (Wray et al., 2018)	Enteric glia	Dentate gyrus granule neurons	0.0167	0.0263	0.26274
Major depressive disorder (Wray et al., 2018)	Enteric neurons	Dentate gyrus granule neurons	0.078	0.0275	0.0022551
Major depressive disorder (Wray et al., 2018)	Ependymal cells	Dentate gyrus granule neurons	-0.0572	0.0265	0.98461
Major depressive disorder (Wray et al., 2018)	Glutamatergic neuroblasts	Dentate gyrus granule neurons	0.0661	0.0275	0.0080107
Major depressive disorder (Wray et al., 2018)	Hindbrain neurons	Dentate gyrus granule neurons	0.0835	0.0274	0.0011822
Major depressive disorder (Wray et al., 2018)	Microglia	Dentate gyrus granule neurons	0.0239	0.0271	0.18817
Major depressive disorder (Wray et al., 2018)	Non-glutamatergic neuroblasts	Dentate gyrus granule neurons	0.0504	0.0268	0.029931
Major depressive disorder (Wray et al., 2018)	Olfactory ensheathing cells	Dentate gyrus granule neurons	-0.00658	0.0271	0.59577
Major depressive disorder (Wray et al., 2018)	Olfactory inhibitory neurons	Dentate gyrus granule neurons	0.0626	0.0276	0.011723
Major depressive disorder (Wray et al., 2018)	Oligodendrocyte precursor cells	Dentate gyrus granule neurons	0.0123	0.0263	0.32049
Major depressive disorder (Wray et al., 2018)	Oligodendrocytes	Dentate gyrus granule neurons	0.0186	0.0269	0.24512
Major depressive disorder (Wray et al., 2018)	Peptidergic neurons	Dentate gyrus granule neurons	0.101	0.0273	1.058e-4
Major depressive disorder (Wray et al., 2018)	Pericytes	Dentate gyrus granule neurons	-0.0291	0.027	0.85991
Major depressive disorder (Wray et al., 2018)	Peripheral sensory neurofilament neurons	Dentate gyrus granule neurons	0.0337	0.0268	0.10412
Major depressive disorder (Wray et al., 2018)	Peripheral sensory non-peptidergic neurons	Dentate gyrus granule neurons	0.0155	0.0265	0.27901
Major depressive disorder (Wray et al., 2018)	Peripheral sensory peptidergic neurons	Dentate gyrus granule neurons	-0.00579	0.0265	0.58663
Major depressive disorder (Wray et al., 2018)	Perivascular macrophages	Dentate gyrus granule neurons	0.00953	0.0267	0.3605
Major depressive disorder (Wray et al., 2018)	Satellite glia	Dentate gyrus granule neurons	-0.0263	0.0262	0.84227
Major depressive disorder (Wray et al., 2018)	Schwann cells	Dentate gyrus granule neurons	-0.0832	0.0268	0.99904
Major depressive disorder (Wray et al., 2018)	Spinal cord excitatory neurons	Dentate gyrus granule neurons	0.0546	0.028	0.025776
Major depressive disorder (Wray et al., 2018)	Spinal cord inhibitory neurons	Dentate gyrus granule neurons	0.0715	0.0282	0.0056074
Major depressive disorder (Wray et al., 2018)	Subcommissural organ hypendymal cells	Dentate gyrus granule neurons	-0.00482	0.0262	0.57295
Major depressive disorder (Wray et al., 2018)	Subventricular zone radial glia-like cells	Dentate gyrus granule neurons	-0.0134	0.0269	0.69077
Major depressive disorder (Wray et al., 2018)	Sympathetic cholinergic neurons	Dentate gyrus granule neurons	0.0263	0.027	0.16479
Major depressive disorder (Wray et al., 2018)	Sympathetic noradrenergic neurons	Dentate gyrus granule neurons	-0.00168	0.0268	0.52501
Major depressive disorder (Wray et al., 2018)	Telencephalon inhibitory interneurons	Dentate gyrus granule neurons	0.102	0.0275	1.0955e-4
Major depressive disorder (Wray et al., 2018)	Telencephalon projecting excitatory neurons	Dentate gyrus granule neurons	0.124	0.0303	2.0928e-5
Major depressive disorder (Wray et al., 2018)	Telencephalon projecting inhibitory neurons	Dentate gyrus granule neurons	0.0432	0.029	0.068286
Major depressive disorder (Wray et al., 2018)	Vascular and leptomeningeal cells	Dentate gyrus granule neurons	0.0108	0.0271	0.34468
Major depressive disorder (Wray et al., 2018)	Vascular endothelial cells	Dentate gyrus granule neurons	-0.0234	0.0268	0.80802
Major depressive disorder (Wray et al., 2018)	Vascular smooth muscle cells	Dentate gyrus granule neurons	-0.022	0.0269	0.793
Major depressive disorder (Wray et al., 2018)	Astrocytes	Dentate gyrus radial glia-like cells	-0.0247	0.0289	0.8029
Major depressive disorder (Wray et al., 2018)	Cerebellum neurons	Dentate gyrus radial glia-like cells	0.0473	0.0271	0.040623
Major depressive disorder (Wray et al., 2018)	Cholinergic and monoaminergic neurons	Dentate gyrus radial glia-like cells	0.115	0.0278	1.76e-5
Major depressive disorder (Wray et al., 2018)	Choroid epithelial cells	Dentate gyrus radial glia-like cells	-0.0314	0.0272	0.87578
Major depressive disorder (Wray et al., 2018)	Dentate gyrus granule neurons	Dentate gyrus radial glia-like cells	0.0791	0.0278	0.002204
Major depressive disorder (Wray et al., 2018)	Di- and mesencephalon excitatory neurons	Dentate gyrus radial glia-like cells	0.15	0.0277	3.1108e-8
Major depressive disorder (Wray et al., 2018)	Di- and mesencephalon inhibitory neurons	Dentate gyrus radial glia-like cells	0.11	0.0275	3.2722e-5
Major depressive disorder (Wray et al., 2018)	Enteric glia	Dentate gyrus radial glia-like cells	0.0121	0.0263	0.32246
Major depressive disorder (Wray et al., 2018)	Enteric neurons	Dentate gyrus radial glia-like cells	0.0795	0.0275	0.0019223
Major depressive disorder (Wray et al., 2018)	Ependymal cells	Dentate gyrus radial glia-like cells	-0.0619	0.0266	0.98994
Major depressive disorder (Wray et al., 2018)	Glutamatergic neuroblasts	Dentate gyrus radial glia-like cells	0.0769	0.0271	0.002259
Major depressive disorder (Wray et al., 2018)	Hindbrain neurons	Dentate gyrus radial glia-like cells	0.0872	0.0275	7.5202e-4
Major depressive disorder (Wray et al., 2018)	Microglia	Dentate gyrus radial glia-like cells	0.02	0.027	0.22946
Major depressive disorder (Wray et al., 2018)	Non-glutamatergic neuroblasts	Dentate gyrus radial glia-like cells	0.0552	0.0268	0.019757
Major depressive disorder (Wray et al., 2018)	Olfactory ensheathing cells	Dentate gyrus radial glia-like cells	-0.011	0.0277	0.65501
Major depressive disorder (Wray et al., 2018)	Olfactory inhibitory neurons	Dentate gyrus radial glia-like cells	0.0774	0.0268	0.0019377
Major depressive disorder (Wray et al., 2018)	Oligodendrocyte precursor cells	Dentate gyrus radial glia-like cells	0.0112	0.0266	0.3375
Major depressive disorder (Wray et al., 2018)	Oligodendrocytes	Dentate gyrus radial glia-like cells	0.0174	0.027	0.25982
Major depressive disorder (Wray et al., 2018)	Peptidergic neurons	Dentate gyrus radial glia-like cells	0.107	0.0273	4.471e-5
Major depressive disorder (Wray et al., 2018)	Pericytes	Dentate gyrus radial glia-like cells	-0.0334	0.027	0.89232
Major depressive disorder (Wray et al., 2018)	Peripheral sensory neurofilament neurons	Dentate gyrus radial glia-like cells	0.0346	0.0268	0.098828
Major depressive disorder (Wray et al., 2018)	Peripheral sensory non-peptidergic neurons	Dentate gyrus radial glia-like cells	0.0157	0.0265	0.27746
Major depressive disorder (Wray et al., 2018)	Peripheral sensory peptidergic neurons	Dentate gyrus radial glia-like cells	-0.00534	0.0265	0.57971
Major depressive disorder (Wray et al., 2018)	Perivascular macrophages	Dentate gyrus radial glia-like cells	0.00601	0.0267	0.41081
Major depressive disorder (Wray et al., 2018)	Satellite glia	Dentate gyrus radial glia-like cells	-0.0317	0.0264	0.88501
Major depressive disorder (Wray et al., 2018)	Schwann cells	Dentate gyrus radial glia-like cells	-0.087	0.0268	0.99941
Major depressive disorder (Wray et al., 2018)	Spinal cord excitatory neurons	Dentate gyrus radial glia-like cells	0.0683	0.0275	0.0064433
Major depressive disorder (Wray et al., 2018)	Spinal cord inhibitory neurons	Dentate gyrus radial glia-like cells	0.0849	0.0276	0.0010344
Major depressive disorder (Wray et al., 2018)	Subcommissural organ hypendymal cells	Dentate gyrus radial glia-like cells	-0.00822	0.0264	0.62236
Major depressive disorder (Wray et al., 2018)	Subventricular zone radial glia-like cells	Dentate gyrus radial glia-like cells	-0.0229	0.0301	0.77697
Major depressive disorder (Wray et al., 2018)	Sympathetic cholinergic neurons	Dentate gyrus radial glia-like cells	0.0252	0.027	0.1755
Major depressive disorder (Wray et al., 2018)	Sympathetic noradrenergic neurons	Dentate gyrus radial glia-like cells	-0.00226	0.0269	0.5335
Major depressive disorder (Wray et al., 2018)	Telencephalon inhibitory interneurons	Dentate gyrus radial glia-like cells	0.113	0.027	1.5937e-5
Major depressive disorder (Wray et al., 2018)	Telencephalon projecting excitatory neurons	Dentate gyrus radial glia-like cells	0.136	0.0277	4.3279e-7
Major depressive disorder (Wray et al., 2018)	Telencephalon projecting inhibitory neurons	Dentate gyrus radial glia-like cells	0.0642	0.0274	0.0095803
Major depressive disorder (Wray et al., 2018)	Vascular and leptomeningeal cells	Dentate gyrus radial glia-like cells	0.00617	0.0271	0.41007
Major depressive disorder (Wray et al., 2018)	Vascular endothelial cells	Dentate gyrus radial glia-like cells	-0.0268	0.0268	0.84075
Major depressive disorder (Wray et al., 2018)	Vascular smooth muscle cells	Dentate gyrus radial glia-like cells	-0.027	0.0268	0.84263
Major depressive disorder (Wray et al., 2018)	Astrocytes	Di- and mesencephalon excitatory neurons	-0.012	0.0271	0.67147
Major depressive disorder (Wray et al., 2018)	Cerebellum neurons	Di- and mesencephalon excitatory neurons	0.013	0.0279	0.32065
Major depressive disorder (Wray et al., 2018)	Cholinergic and monoaminergic neurons	Di- and mesencephalon excitatory neurons	0.0713	0.0296	0.0080474
Major depressive disorder (Wray et al., 2018)	Choroid epithelial cells	Di- and mesencephalon excitatory neurons	-0.0219	0.0272	0.78916
Major depressive disorder (Wray et al., 2018)	Dentate gyrus granule neurons	Di- and mesencephalon excitatory neurons	0.0551	0.0282	0.025227
Major depressive disorder (Wray et al., 2018)	Dentate gyrus radial glia-like cells	Di- and mesencephalon excitatory neurons	0.0136	0.0265	0.3033
Major depressive disorder (Wray et al., 2018)	Di- and mesencephalon inhibitory neurons	Di- and mesencephalon excitatory neurons	0.0395	0.0331	0.1164
Major depressive disorder (Wray et al., 2018)	Enteric glia	Di- and mesencephalon excitatory neurons	0.0251	0.0263	0.17043
Major depressive disorder (Wray et al., 2018)	Enteric neurons	Di- and mesencephalon excitatory neurons	0.0754	0.0275	0.0030135
Major depressive disorder (Wray et al., 2018)	Ependymal cells	Di- and mesencephalon excitatory neurons	-0.0506	0.0265	0.9719
Major depressive disorder (Wray et al., 2018)	Glutamatergic neuroblasts	Di- and mesencephalon excitatory neurons	0.0366	0.0284	0.098814
Major depressive disorder (Wray et al., 2018)	Hindbrain neurons	Di- and mesencephalon excitatory neurons	0.0325	0.03	0.13971
Major depressive disorder (Wray et al., 2018)	Microglia	Di- and mesencephalon excitatory neurons	0.0293	0.027	0.13944
Major depressive disorder (Wray et al., 2018)	Non-glutamatergic neuroblasts	Di- and mesencephalon excitatory neurons	0.0585	0.0267	0.014269
Major depressive disorder (Wray et al., 2018)	Olfactory ensheathing cells	Di- and mesencephalon excitatory neurons	-1.46e-4	0.0271	0.50215
Major depressive disorder (Wray et al., 2018)	Olfactory inhibitory neurons	Di- and mesencephalon excitatory neurons	0.0545	0.0272	0.022406
Major depressive disorder (Wray et al., 2018)	Oligodendrocyte precursor cells	Di- and mesencephalon excitatory neurons	0.0183	0.0263	0.2436
Major depressive disorder (Wray et al., 2018)	Oligodendrocytes	Di- and mesencephalon excitatory neurons	0.0227	0.0269	0.1994
Major depressive disorder (Wray et al., 2018)	Peptidergic neurons	Di- and mesencephalon excitatory neurons	0.0686	0.0286	0.0083029
Major depressive disorder (Wray et al., 2018)	Pericytes	Di- and mesencephalon excitatory neurons	-0.0229	0.027	0.80147
Major depressive disorder (Wray et al., 2018)	Peripheral sensory neurofilament neurons	Di- and mesencephalon excitatory neurons	0.0163	0.027	0.27311
Major depressive disorder (Wray et al., 2018)	Peripheral sensory non-peptidergic neurons	Di- and mesencephalon excitatory neurons	0.0154	0.0265	0.28073
Major depressive disorder (Wray et al., 2018)	Peripheral sensory peptidergic neurons	Di- and mesencephalon excitatory neurons	-0.0147	0.0265	0.70992
Major depressive disorder (Wray et al., 2018)	Perivascular macrophages	Di- and mesencephalon excitatory neurons	0.0173	0.0267	0.2585
Major depressive disorder (Wray et al., 2018)	Satellite glia	Di- and mesencephalon excitatory neurons	-0.0202	0.0262	0.77961
Major depressive disorder (Wray et al., 2018)	Schwann cells	Di- and mesencephalon excitatory neurons	-0.0762	0.0268	0.99774
Major depressive disorder (Wray et al., 2018)	Spinal cord excitatory neurons	Di- and mesencephalon excitatory neurons	0.0312	0.0285	0.13683
Major depressive disorder (Wray et al., 2018)	Spinal cord inhibitory neurons	Di- and mesencephalon excitatory neurons	0.0462	0.0288	0.054236
Major depressive disorder (Wray et al., 2018)	Subcommissural organ hypendymal cells	Di- and mesencephalon excitatory neurons	3.84e-4	0.0262	0.49416
Major depressive disorder (Wray et al., 2018)	Subventricular zone radial glia-like cells	Di- and mesencephalon excitatory neurons	-0.00627	0.0269	0.59198
Major depressive disorder (Wray et al., 2018)	Sympathetic cholinergic neurons	Di- and mesencephalon excitatory neurons	0.0272	0.027	0.15695
Major depressive disorder (Wray et al., 2018)	Sympathetic noradrenergic neurons	Di- and mesencephalon excitatory neurons	-5.05e-4	0.0268	0.50752
Major depressive disorder (Wray et al., 2018)	Telencephalon inhibitory interneurons	Di- and mesencephalon excitatory neurons	0.0668	0.0292	0.011082
Major depressive disorder (Wray et al., 2018)	Telencephalon projecting excitatory neurons	Di- and mesencephalon excitatory neurons	0.0892	0.0305	0.0017126
Major depressive disorder (Wray et al., 2018)	Telencephalon projecting inhibitory neurons	Di- and mesencephalon excitatory neurons	0.0312	0.0282	0.13426
Major depressive disorder (Wray et al., 2018)	Vascular and leptomeningeal cells	Di- and mesencephalon excitatory neurons	0.0166	0.0271	0.27018
Major depressive disorder (Wray et al., 2018)	Vascular endothelial cells	Di- and mesencephalon excitatory neurons	-0.0173	0.0268	0.73978
Major depressive disorder (Wray et al., 2018)	Vascular smooth muscle cells	Di- and mesencephalon excitatory neurons	-0.0169	0.0269	0.73553
Major depressive disorder (Wray et al., 2018)	Astrocytes	Di- and mesencephalon inhibitory neurons	-0.0148	0.0271	0.70748
Major depressive disorder (Wray et al., 2018)	Cerebellum neurons	Di- and mesencephalon inhibitory neurons	0.0236	0.0279	0.19863
Major depressive disorder (Wray et al., 2018)	Cholinergic and monoaminergic neurons	Di- and mesencephalon inhibitory neurons	0.0861	0.0297	0.0018895
Major depressive disorder (Wray et al., 2018)	Choroid epithelial cells	Di- and mesencephalon inhibitory neurons	-0.026	0.0272	0.83053
Major depressive disorder (Wray et al., 2018)	Dentate gyrus granule neurons	Di- and mesencephalon inhibitory neurons	0.0667	0.028	0.0085211
Major depressive disorder (Wray et al., 2018)	Dentate gyrus radial glia-like cells	Di- and mesencephalon inhibitory neurons	0.0114	0.0265	0.33425
Major depressive disorder (Wray et al., 2018)	Di- and mesencephalon excitatory neurons	Di- and mesencephalon inhibitory neurons	0.127	0.0333	6.6722e-5
Major depressive disorder (Wray et al., 2018)	Enteric glia	Di- and mesencephalon inhibitory neurons	0.0206	0.0263	0.21657
Major depressive disorder (Wray et al., 2018)	Enteric neurons	Di- and mesencephalon inhibitory neurons	0.0758	0.0275	0.0028955
Major depressive disorder (Wray et al., 2018)	Ependymal cells	Di- and mesencephalon inhibitory neurons	-0.0534	0.0265	0.97791
Major depressive disorder (Wray et al., 2018)	Glutamatergic neuroblasts	Di- and mesencephalon inhibitory neurons	0.0516	0.0282	0.033506
Major depressive disorder (Wray et al., 2018)	Hindbrain neurons	Di- and mesencephalon inhibitory neurons	0.048	0.0306	0.05838
Major depressive disorder (Wray et al., 2018)	Microglia	Di- and mesencephalon inhibitory neurons	0.0262	0.0271	0.1667
Major depressive disorder (Wray et al., 2018)	Non-glutamatergic neuroblasts	Di- and mesencephalon inhibitory neurons	0.0589	0.0267	0.013831
Major depressive disorder (Wray et al., 2018)	Olfactory ensheathing cells	Di- and mesencephalon inhibitory neurons	-0.00345	0.0271	0.55061
Major depressive disorder (Wray et al., 2018)	Olfactory inhibitory neurons	Di- and mesencephalon inhibitory neurons	0.0603	0.0272	0.013453
Major depressive disorder (Wray et al., 2018)	Oligodendrocyte precursor cells	Di- and mesencephalon inhibitory neurons	0.0141	0.0263	0.29617
Major depressive disorder (Wray et al., 2018)	Oligodendrocytes	Di- and mesencephalon inhibitory neurons	0.0207	0.0269	0.22086
Major depressive disorder (Wray et al., 2018)	Peptidergic neurons	Di- and mesencephalon inhibitory neurons	0.0803	0.0288	0.0026404
Major depressive disorder (Wray et al., 2018)	Pericytes	Di- and mesencephalon inhibitory neurons	-0.0257	0.027	0.82917
Major depressive disorder (Wray et al., 2018)	Peripheral sensory neurofilament neurons	Di- and mesencephalon inhibitory neurons	0.0239	0.0269	0.18746
Major depressive disorder (Wray et al., 2018)	Peripheral sensory non-peptidergic neurons	Di- and mesencephalon inhibitory neurons	0.0173	0.0265	0.25699
Major depressive disorder (Wray et al., 2018)	Peripheral sensory peptidergic neurons	Di- and mesencephalon inhibitory neurons	-0.00888	0.0265	0.6313
Major depressive disorder (Wray et al., 2018)	Perivascular macrophages	Di- and mesencephalon inhibitory neurons	0.013	0.0267	0.31356
Major depressive disorder (Wray et al., 2018)	Satellite glia	Di- and mesencephalon inhibitory neurons	-0.022	0.0262	0.79851
Major depressive disorder (Wray et al., 2018)	Schwann cells	Di- and mesencephalon inhibitory neurons	-0.0789	0.0268	0.99835
Major depressive disorder (Wray et al., 2018)	Spinal cord excitatory neurons	Di- and mesencephalon inhibitory neurons	0.0456	0.0282	0.053007
Major depressive disorder (Wray et al., 2018)	Spinal cord inhibitory neurons	Di- and mesencephalon inhibitory neurons	0.0568	0.0289	0.024927
Major depressive disorder (Wray et al., 2018)	Subcommissural organ hypendymal cells	Di- and mesencephalon inhibitory neurons	-0.00185	0.0262	0.52814
Major depressive disorder (Wray et al., 2018)	Subventricular zone radial glia-like cells	Di- and mesencephalon inhibitory neurons	-0.00926	0.0269	0.63448
Major depressive disorder (Wray et al., 2018)	Sympathetic cholinergic neurons	Di- and mesencephalon inhibitory neurons	0.0262	0.027	0.16572
Major depressive disorder (Wray et al., 2018)	Sympathetic noradrenergic neurons	Di- and mesencephalon inhibitory neurons	8.67e-4	0.0268	0.48711
Major depressive disorder (Wray et al., 2018)	Telencephalon inhibitory interneurons	Di- and mesencephalon inhibitory neurons	0.0816	0.0297	0.0030335
Major depressive disorder (Wray et al., 2018)	Telencephalon projecting excitatory neurons	Di- and mesencephalon inhibitory neurons	0.114	0.0288	3.6521e-5
Major depressive disorder (Wray et al., 2018)	Telencephalon projecting inhibitory neurons	Di- and mesencephalon inhibitory neurons	0.0464	0.0278	0.047761
Major depressive disorder (Wray et al., 2018)	Vascular and leptomeningeal cells	Di- and mesencephalon inhibitory neurons	0.0144	0.0271	0.29762
Major depressive disorder (Wray et al., 2018)	Vascular endothelial cells	Di- and mesencephalon inhibitory neurons	-0.0199	0.0269	0.77027
Major depressive disorder (Wray et al., 2018)	Vascular smooth muscle cells	Di- and mesencephalon inhibitory neurons	-0.0182	0.0269	0.75062
Major depressive disorder (Wray et al., 2018)	Astrocytes	Enteric glia	-0.0205	0.0272	0.7744
Major depressive disorder (Wray et al., 2018)	Cerebellum neurons	Enteric glia	0.0478	0.0272	0.039334
Major depressive disorder (Wray et al., 2018)	Cholinergic and monoaminergic neurons	Enteric glia	0.116	0.0278	1.6463e-5
Major depressive disorder (Wray et al., 2018)	Choroid epithelial cells	Enteric glia	-0.0321	0.0273	0.88024
Major depressive disorder (Wray et al., 2018)	Dentate gyrus granule neurons	Enteric glia	0.0801	0.0278	0.0019905
Major depressive disorder (Wray et al., 2018)	Dentate gyrus radial glia-like cells	Enteric glia	0.00591	0.0265	0.41189
Major depressive disorder (Wray et al., 2018)	Di- and mesencephalon excitatory neurons	Enteric glia	0.151	0.0277	2.4285e-8
Major depressive disorder (Wray et al., 2018)	Di- and mesencephalon inhibitory neurons	Enteric glia	0.111	0.0276	2.8395e-5
Major depressive disorder (Wray et al., 2018)	Enteric neurons	Enteric glia	0.0791	0.0279	0.0022509
Major depressive disorder (Wray et al., 2018)	Ependymal cells	Enteric glia	-0.0612	0.0265	0.98955
Major depressive disorder (Wray et al., 2018)	Glutamatergic neuroblasts	Enteric glia	0.0777	0.0271	0.0021012
Major depressive disorder (Wray et al., 2018)	Hindbrain neurons	Enteric glia	0.0874	0.0275	7.2894e-4
Major depressive disorder (Wray et al., 2018)	Microglia	Enteric glia	0.0191	0.0272	0.24066
Major depressive disorder (Wray et al., 2018)	Non-glutamatergic neuroblasts	Enteric glia	0.0547	0.0268	0.020815
Major depressive disorder (Wray et al., 2018)	Olfactory ensheathing cells	Enteric glia	-0.0116	0.0274	0.66338
Major depressive disorder (Wray et al., 2018)	Olfactory inhibitory neurons	Enteric glia	0.0784	0.0269	0.0017659
Major depressive disorder (Wray et al., 2018)	Oligodendrocyte precursor cells	Enteric glia	0.00981	0.0268	0.35741
Major depressive disorder (Wray et al., 2018)	Oligodendrocytes	Enteric glia	0.0171	0.027	0.26265
Major depressive disorder (Wray et al., 2018)	Peptidergic neurons	Enteric glia	0.108	0.0273	4.0058e-5
Major depressive disorder (Wray et al., 2018)	Pericytes	Enteric glia	-0.0373	0.0275	0.9127
Major depressive disorder (Wray et al., 2018)	Peripheral sensory neurofilament neurons	Enteric glia	0.0346	0.0268	0.09866
Major depressive disorder (Wray et al., 2018)	Peripheral sensory non-peptidergic neurons	Enteric glia	0.0157	0.0265	0.2764
Major depressive disorder (Wray et al., 2018)	Peripheral sensory peptidergic neurons	Enteric glia	-0.00511	0.0265	0.57648
Major depressive disorder (Wray et al., 2018)	Perivascular macrophages	Enteric glia	0.00485	0.0268	0.42817
Major depressive disorder (Wray et al., 2018)	Satellite glia	Enteric glia	-0.037	0.0274	0.91192
Major depressive disorder (Wray et al., 2018)	Schwann cells	Enteric glia	-0.0893	0.027	0.99953
Major depressive disorder (Wray et al., 2018)	Spinal cord excitatory neurons	Enteric glia	0.0692	0.0275	0.0059367
Major depressive disorder (Wray et al., 2018)	Spinal cord inhibitory neurons	Enteric glia	0.0856	0.0276	9.6893e-4
Major depressive disorder (Wray et al., 2018)	Subcommissural organ hypendymal cells	Enteric glia	-0.00766	0.0262	0.61497
Major depressive disorder (Wray et al., 2018)	Subventricular zone radial glia-like cells	Enteric glia	-0.016	0.0269	0.72412
Major depressive disorder (Wray et al., 2018)	Sympathetic cholinergic neurons	Enteric glia	0.0251	0.027	0.17655
Major depressive disorder (Wray et al., 2018)	Sympathetic noradrenergic neurons	Enteric glia	-0.00199	0.0269	0.52954
Major depressive disorder (Wray et al., 2018)	Telencephalon inhibitory interneurons	Enteric glia	0.114	0.0271	1.398e-5
Major depressive disorder (Wray et al., 2018)	Telencephalon projecting excitatory neurons	Enteric glia	0.137	0.0277	3.7331e-7
Major depressive disorder (Wray et al., 2018)	Telencephalon projecting inhibitory neurons	Enteric glia	0.0649	0.0274	0.0090422
Major depressive disorder (Wray et al., 2018)	Vascular and leptomeningeal cells	Enteric glia	0.00364	0.0279	0.44806
Major depressive disorder (Wray et al., 2018)	Vascular endothelial cells	Enteric glia	-0.0296	0.0272	0.86144
Major depressive disorder (Wray et al., 2018)	Vascular smooth muscle cells	Enteric glia	-0.0314	0.0276	0.87291
Major depressive disorder (Wray et al., 2018)	Astrocytes	Enteric neurons	-0.0168	0.0271	0.73189
Major depressive disorder (Wray et al., 2018)	Cerebellum neurons	Enteric neurons	0.0474	0.0271	0.04009
Major depressive disorder (Wray et al., 2018)	Cholinergic and monoaminergic neurons	Enteric neurons	0.103	0.0283	1.2675e-4
Major depressive disorder (Wray et al., 2018)	Choroid epithelial cells	Enteric neurons	-0.0327	0.0272	0.88555
Major depressive disorder (Wray et al., 2018)	Dentate gyrus granule neurons	Enteric neurons	0.078	0.0278	0.0024938
Major depressive disorder (Wray et al., 2018)	Dentate gyrus radial glia-like cells	Enteric neurons	0.00924	0.0265	0.36366
Major depressive disorder (Wray et al., 2018)	Di- and mesencephalon excitatory neurons	Enteric neurons	0.147	0.0276	5.106e-8
Major depressive disorder (Wray et al., 2018)	Di- and mesencephalon inhibitory neurons	Enteric neurons	0.107	0.0275	5.0077e-5
Major depressive disorder (Wray et al., 2018)	Enteric glia	Enteric neurons	-2.25e-5	0.0266	0.50034
Major depressive disorder (Wray et al., 2018)	Ependymal cells	Enteric neurons	-0.059	0.0265	0.98711
Major depressive disorder (Wray et al., 2018)	Glutamatergic neuroblasts	Enteric neurons	0.0744	0.0271	0.0030079
Major depressive disorder (Wray et al., 2018)	Hindbrain neurons	Enteric neurons	0.0807	0.0275	0.0016753
Major depressive disorder (Wray et al., 2018)	Microglia	Enteric neurons	0.021	0.027	0.21908
Major depressive disorder (Wray et al., 2018)	Non-glutamatergic neuroblasts	Enteric neurons	0.0561	0.0267	0.017893
Major depressive disorder (Wray et al., 2018)	Olfactory ensheathing cells	Enteric neurons	-0.00923	0.0271	0.63328
Major depressive disorder (Wray et al., 2018)	Olfactory inhibitory neurons	Enteric neurons	0.0756	0.0268	0.0023924
Major depressive disorder (Wray et al., 2018)	Oligodendrocyte precursor cells	Enteric neurons	0.0124	0.0263	0.31821
Major depressive disorder (Wray et al., 2018)	Oligodendrocytes	Enteric neurons	0.0177	0.0269	0.25598
Major depressive disorder (Wray et al., 2018)	Peptidergic neurons	Enteric neurons	0.1	0.0274	1.272e-4
Major depressive disorder (Wray et al., 2018)	Pericytes	Enteric neurons	-0.0337	0.0269	0.89437
Major depressive disorder (Wray et al., 2018)	Peripheral sensory neurofilament neurons	Enteric neurons	0.0298	0.0268	0.13357
Major depressive disorder (Wray et al., 2018)	Peripheral sensory non-peptidergic neurons	Enteric neurons	0.00958	0.0266	0.3592
Major depressive disorder (Wray et al., 2018)	Peripheral sensory peptidergic neurons	Enteric neurons	-0.0139	0.0266	0.69892
Major depressive disorder (Wray et al., 2018)	Perivascular macrophages	Enteric neurons	0.00604	0.0267	0.41038
Major depressive disorder (Wray et al., 2018)	Satellite glia	Enteric neurons	-0.0286	0.0262	0.8626
Major depressive disorder (Wray et al., 2018)	Schwann cells	Enteric neurons	-0.0851	0.0268	0.99925
Major depressive disorder (Wray et al., 2018)	Spinal cord excitatory neurons	Enteric neurons	0.0619	0.0276	0.012321
Major depressive disorder (Wray et al., 2018)	Spinal cord inhibitory neurons	Enteric neurons	0.0799	0.0276	0.0019091
Major depressive disorder (Wray et al., 2018)	Subcommissural organ hypendymal cells	Enteric neurons	-0.00638	0.0262	0.59618
Major depressive disorder (Wray et al., 2018)	Subventricular zone radial glia-like cells	Enteric neurons	-0.0132	0.0269	0.68743
Major depressive disorder (Wray et al., 2018)	Sympathetic cholinergic neurons	Enteric neurons	0.0126	0.0273	0.32199
Major depressive disorder (Wray et al., 2018)	Sympathetic noradrenergic neurons	Enteric neurons	-0.0147	0.0271	0.70566
Major depressive disorder (Wray et al., 2018)	Telencephalon inhibitory interneurons	Enteric neurons	0.109	0.0271	2.9997e-5
Major depressive disorder (Wray et al., 2018)	Telencephalon projecting excitatory neurons	Enteric neurons	0.133	0.0276	7.3602e-7
Major depressive disorder (Wray et al., 2018)	Telencephalon projecting inhibitory neurons	Enteric neurons	0.0632	0.0274	0.010547
Major depressive disorder (Wray et al., 2018)	Vascular and leptomeningeal cells	Enteric neurons	0.00545	0.0271	0.42029
Major depressive disorder (Wray et al., 2018)	Vascular endothelial cells	Enteric neurons	-0.0262	0.0268	0.83546
Major depressive disorder (Wray et al., 2018)	Vascular smooth muscle cells	Enteric neurons	-0.0287	0.0268	0.85743
Major depressive disorder (Wray et al., 2018)	Astrocytes	Ependymal cells	-0.0119	0.0273	0.66795
Major depressive disorder (Wray et al., 2018)	Cerebellum neurons	Ependymal cells	0.0444	0.0271	0.05081
Major depressive disorder (Wray et al., 2018)	Cholinergic and monoaminergic neurons	Ependymal cells	0.111	0.0279	3.5319e-5
Major depressive disorder (Wray et al., 2018)	Choroid epithelial cells	Ependymal cells	-0.0187	0.0278	0.74878
Major depressive disorder (Wray et al., 2018)	Dentate gyrus granule neurons	Ependymal cells	0.0765	0.0278	0.0029679
Major depressive disorder (Wray et al., 2018)	Dentate gyrus radial glia-like cells	Ependymal cells	0.0135	0.0267	0.30573
Major depressive disorder (Wray et al., 2018)	Di- and mesencephalon excitatory neurons	Ependymal cells	0.145	0.0277	7.7931e-8
Major depressive disorder (Wray et al., 2018)	Di- and mesencephalon inhibitory neurons	Ependymal cells	0.105	0.0276	6.4665e-5
Major depressive disorder (Wray et al., 2018)	Enteric glia	Ependymal cells	0.0156	0.0263	0.27609
Major depressive disorder (Wray et al., 2018)	Enteric neurons	Ependymal cells	0.078	0.0275	0.0022651
Major depressive disorder (Wray et al., 2018)	Glutamatergic neuroblasts	Ependymal cells	0.0744	0.0271	0.0030489
Major depressive disorder (Wray et al., 2018)	Hindbrain neurons	Ependymal cells	0.0831	0.0275	0.0012513
Major depressive disorder (Wray et al., 2018)	Microglia	Ependymal cells	0.0194	0.027	0.23662
Major depressive disorder (Wray et al., 2018)	Non-glutamatergic neuroblasts	Ependymal cells	0.0555	0.0267	0.01907
Major depressive disorder (Wray et al., 2018)	Olfactory ensheathing cells	Ependymal cells	-0.00482	0.0272	0.57034
Major depressive disorder (Wray et al., 2018)	Olfactory inhibitory neurons	Ependymal cells	0.0743	0.0268	0.00283
Major depressive disorder (Wray et al., 2018)	Oligodendrocyte precursor cells	Ependymal cells	0.0121	0.0263	0.32302
Major depressive disorder (Wray et al., 2018)	Oligodendrocytes	Ependymal cells	0.0163	0.0269	0.27229
Major depressive disorder (Wray et al., 2018)	Peptidergic neurons	Ependymal cells	0.106	0.0273	5.0114e-5
Major depressive disorder (Wray et al., 2018)	Pericytes	Ependymal cells	-0.0339	0.027	0.89601
Major depressive disorder (Wray et al., 2018)	Peripheral sensory neurofilament neurons	Ependymal cells	0.0314	0.0268	0.12034
Major depressive disorder (Wray et al., 2018)	Peripheral sensory non-peptidergic neurons	Ependymal cells	0.0131	0.0265	0.31086
Major depressive disorder (Wray et al., 2018)	Peripheral sensory peptidergic neurons	Ependymal cells	-0.00857	0.0265	0.62674
Major depressive disorder (Wray et al., 2018)	Perivascular macrophages	Ependymal cells	0.00517	0.0267	0.42317
Major depressive disorder (Wray et al., 2018)	Satellite glia	Ependymal cells	-0.0292	0.0262	0.86779
Major depressive disorder (Wray et al., 2018)	Schwann cells	Ependymal cells	-0.0848	0.0268	0.99922
Major depressive disorder (Wray et al., 2018)	Spinal cord excitatory neurons	Ependymal cells	0.0659	0.0275	0.0082273
Major depressive disorder (Wray et al., 2018)	Spinal cord inhibitory neurons	Ependymal cells	0.0824	0.0276	0.0014156
Major depressive disorder (Wray et al., 2018)	Subcommissural organ hypendymal cells	Ependymal cells	0.0216	0.0289	0.22728
Major depressive disorder (Wray et al., 2018)	Subventricular zone radial glia-like cells	Ependymal cells	-0.00452	0.0274	0.56556
Major depressive disorder (Wray et al., 2018)	Sympathetic cholinergic neurons	Ependymal cells	0.0221	0.027	0.20691
Major depressive disorder (Wray et al., 2018)	Sympathetic noradrenergic neurons	Ependymal cells	-0.0059	0.0269	0.58699
Major depressive disorder (Wray et al., 2018)	Telencephalon inhibitory interneurons	Ependymal cells	0.108	0.0271	3.5293e-5
Major depressive disorder (Wray et al., 2018)	Telencephalon projecting excitatory neurons	Ependymal cells	0.133	0.0277	8.3488e-7
Major depressive disorder (Wray et al., 2018)	Telencephalon projecting inhibitory neurons	Ependymal cells	0.061	0.0274	0.01305
Major depressive disorder (Wray et al., 2018)	Vascular and leptomeningeal cells	Ependymal cells	0.0106	0.0271	0.34782
Major depressive disorder (Wray et al., 2018)	Vascular endothelial cells	Ependymal cells	-0.0268	0.0268	0.84112
Major depressive disorder (Wray et al., 2018)	Vascular smooth muscle cells	Ependymal cells	-0.0246	0.0268	0.81987
Major depressive disorder (Wray et al., 2018)	Astrocytes	Glutamatergic neuroblasts	-0.018	0.0271	0.74668
Major depressive disorder (Wray et al., 2018)	Cerebellum neurons	Glutamatergic neuroblasts	0.0328	0.0277	0.11778
Major depressive disorder (Wray et al., 2018)	Cholinergic and monoaminergic neurons	Glutamatergic neuroblasts	0.107	0.028	6.7053e-5
Major depressive disorder (Wray et al., 2018)	Choroid epithelial cells	Glutamatergic neuroblasts	-0.0292	0.0272	0.85831
Major depressive disorder (Wray et al., 2018)	Dentate gyrus granule neurons	Glutamatergic neuroblasts	0.0682	0.0281	0.007703
Major depressive disorder (Wray et al., 2018)	Dentate gyrus radial glia-like cells	Glutamatergic neuroblasts	0.00746	0.0265	0.38906
Major depressive disorder (Wray et al., 2018)	Di- and mesencephalon excitatory neurons	Glutamatergic neuroblasts	0.138	0.029	9.6631e-7
Major depressive disorder (Wray et al., 2018)	Di- and mesencephalon inhibitory neurons	Glutamatergic neuroblasts	0.0952	0.0286	4.2852e-4
Major depressive disorder (Wray et al., 2018)	Enteric glia	Glutamatergic neuroblasts	0.0161	0.0263	0.27059
Major depressive disorder (Wray et al., 2018)	Enteric neurons	Glutamatergic neuroblasts	0.0767	0.0275	0.0026177
Major depressive disorder (Wray et al., 2018)	Ependymal cells	Glutamatergic neuroblasts	-0.0573	0.0265	0.98479
Major depressive disorder (Wray et al., 2018)	Hindbrain neurons	Glutamatergic neuroblasts	0.0742	0.028	0.0039943
Major depressive disorder (Wray et al., 2018)	Microglia	Glutamatergic neuroblasts	0.0239	0.0271	0.18885
Major depressive disorder (Wray et al., 2018)	Non-glutamatergic neuroblasts	Glutamatergic neuroblasts	0.0558	0.0267	0.018386
Major depressive disorder (Wray et al., 2018)	Olfactory ensheathing cells	Glutamatergic neuroblasts	-0.00601	0.0271	0.58758
Major depressive disorder (Wray et al., 2018)	Olfactory inhibitory neurons	Glutamatergic neuroblasts	0.0632	0.0275	0.010835
Major depressive disorder (Wray et al., 2018)	Oligodendrocyte precursor cells	Glutamatergic neuroblasts	0.0135	0.0263	0.3038
Major depressive disorder (Wray et al., 2018)	Oligodendrocytes	Glutamatergic neuroblasts	0.0191	0.0269	0.23876
Major depressive disorder (Wray et al., 2018)	Peptidergic neurons	Glutamatergic neuroblasts	0.0986	0.0275	1.6648e-4
Major depressive disorder (Wray et al., 2018)	Pericytes	Glutamatergic neuroblasts	-0.029	0.027	0.85899
Major depressive disorder (Wray et al., 2018)	Peripheral sensory neurofilament neurons	Glutamatergic neuroblasts	0.0291	0.0268	0.13903
Major depressive disorder (Wray et al., 2018)	Peripheral sensory non-peptidergic neurons	Glutamatergic neuroblasts	0.0153	0.0265	0.28137
Major depressive disorder (Wray et al., 2018)	Peripheral sensory peptidergic neurons	Glutamatergic neuroblasts	-0.00781	0.0265	0.61593
Major depressive disorder (Wray et al., 2018)	Perivascular macrophages	Glutamatergic neuroblasts	0.00896	0.0267	0.3684
Major depressive disorder (Wray et al., 2018)	Satellite glia	Glutamatergic neuroblasts	-0.0264	0.0262	0.84263
Major depressive disorder (Wray et al., 2018)	Schwann cells	Glutamatergic neuroblasts	-0.0825	0.0268	0.99896
Major depressive disorder (Wray et al., 2018)	Spinal cord excitatory neurons	Glutamatergic neuroblasts	0.0537	0.0281	0.028253
Major depressive disorder (Wray et al., 2018)	Spinal cord inhibitory neurons	Glutamatergic neuroblasts	0.0709	0.0283	0.0060757
Major depressive disorder (Wray et al., 2018)	Subcommissural organ hypendymal cells	Glutamatergic neuroblasts	-0.00456	0.0262	0.56904
Major depressive disorder (Wray et al., 2018)	Subventricular zone radial glia-like cells	Glutamatergic neuroblasts	-0.0128	0.0269	0.68323
Major depressive disorder (Wray et al., 2018)	Sympathetic cholinergic neurons	Glutamatergic neuroblasts	0.0239	0.027	0.18752
Major depressive disorder (Wray et al., 2018)	Sympathetic noradrenergic neurons	Glutamatergic neuroblasts	-0.00361	0.0268	0.55359
Major depressive disorder (Wray et al., 2018)	Telencephalon inhibitory interneurons	Glutamatergic neuroblasts	0.0987	0.0281	2.1752e-4
Major depressive disorder (Wray et al., 2018)	Telencephalon projecting excitatory neurons	Glutamatergic neuroblasts	0.124	0.0286	7.9435e-6
Major depressive disorder (Wray et al., 2018)	Telencephalon projecting inhibitory neurons	Glutamatergic neuroblasts	0.0533	0.0277	0.02728
Major depressive disorder (Wray et al., 2018)	Vascular and leptomeningeal cells	Glutamatergic neuroblasts	0.00863	0.0271	0.37509
Major depressive disorder (Wray et al., 2018)	Vascular endothelial cells	Glutamatergic neuroblasts	-0.0225	0.0269	0.79913
Major depressive disorder (Wray et al., 2018)	Vascular smooth muscle cells	Glutamatergic neuroblasts	-0.0239	0.0268	0.81309
Major depressive disorder (Wray et al., 2018)	Astrocytes	Hindbrain neurons	-0.0156	0.0272	0.717
Major depressive disorder (Wray et al., 2018)	Cerebellum neurons	Hindbrain neurons	0.0297	0.0278	0.14262
Major depressive disorder (Wray et al., 2018)	Cholinergic and monoaminergic neurons	Hindbrain neurons	0.0946	0.0302	8.707e-4
Major depressive disorder (Wray et al., 2018)	Choroid epithelial cells	Hindbrain neurons	-0.0306	0.0272	0.86954
Major depressive disorder (Wray et al., 2018)	Dentate gyrus granule neurons	Hindbrain neurons	0.0756	0.0278	0.003251
Major depressive disorder (Wray et al., 2018)	Dentate gyrus radial glia-like cells	Hindbrain neurons	0.0114	0.0265	0.33392
Major depressive disorder (Wray et al., 2018)	Di- and mesencephalon excitatory neurons	Hindbrain neurons	0.136	0.0302	3.4138e-6
Major depressive disorder (Wray et al., 2018)	Di- and mesencephalon inhibitory neurons	Hindbrain neurons	0.0883	0.0306	0.0019783
Major depressive disorder (Wray et al., 2018)	Enteric glia	Hindbrain neurons	0.0167	0.0263	0.26247
Major depressive disorder (Wray et al., 2018)	Enteric neurons	Hindbrain neurons	0.0727	0.0276	0.0041872
Major depressive disorder (Wray et al., 2018)	Ependymal cells	Hindbrain neurons	-0.0556	0.0265	0.98202
Major depressive disorder (Wray et al., 2018)	Glutamatergic neuroblasts	Hindbrain neurons	0.0626	0.0276	0.011744
Major depressive disorder (Wray et al., 2018)	Microglia	Hindbrain neurons	0.0249	0.0271	0.17843
Major depressive disorder (Wray et al., 2018)	Non-glutamatergic neuroblasts	Hindbrain neurons	0.0605	0.0268	0.011925
Major depressive disorder (Wray et al., 2018)	Olfactory ensheathing cells	Hindbrain neurons	-0.00457	0.0271	0.56686
Major depressive disorder (Wray et al., 2018)	Olfactory inhibitory neurons	Hindbrain neurons	0.0711	0.0269	0.004069
Major depressive disorder (Wray et al., 2018)	Oligodendrocyte precursor cells	Hindbrain neurons	0.018	0.0264	0.24763
Major depressive disorder (Wray et al., 2018)	Oligodendrocytes	Hindbrain neurons	0.0168	0.0269	0.26643
Major depressive disorder (Wray et al., 2018)	Peptidergic neurons	Hindbrain neurons	0.0946	0.0277	3.1976e-4
Major depressive disorder (Wray et al., 2018)	Pericytes	Hindbrain neurons	-0.0283	0.027	0.853
Major depressive disorder (Wray et al., 2018)	Peripheral sensory neurofilament neurons	Hindbrain neurons	0.0228	0.027	0.19906
Major depressive disorder (Wray et al., 2018)	Peripheral sensory non-peptidergic neurons	Hindbrain neurons	0.0155	0.0265	0.27922
Major depressive disorder (Wray et al., 2018)	Peripheral sensory peptidergic neurons	Hindbrain neurons	-0.0106	0.0265	0.65595
Major depressive disorder (Wray et al., 2018)	Perivascular macrophages	Hindbrain neurons	0.0118	0.0267	0.3289
Major depressive disorder (Wray et al., 2018)	Satellite glia	Hindbrain neurons	-0.0235	0.0263	0.81475
Major depressive disorder (Wray et al., 2018)	Schwann cells	Hindbrain neurons	-0.0809	0.0268	0.99871
Major depressive disorder (Wray et al., 2018)	Spinal cord excitatory neurons	Hindbrain neurons	0.0574	0.0277	0.019268
Major depressive disorder (Wray et al., 2018)	Spinal cord inhibitory neurons	Hindbrain neurons	0.0712	0.0281	0.0055918
Major depressive disorder (Wray et al., 2018)	Subcommissural organ hypendymal cells	Hindbrain neurons	-0.00229	0.0262	0.53478
Major depressive disorder (Wray et al., 2018)	Subventricular zone radial glia-like cells	Hindbrain neurons	-0.0115	0.0269	0.66522
Major depressive disorder (Wray et al., 2018)	Sympathetic cholinergic neurons	Hindbrain neurons	0.0258	0.027	0.16928
Major depressive disorder (Wray et al., 2018)	Sympathetic noradrenergic neurons	Hindbrain neurons	-0.00132	0.0268	0.51968
Major depressive disorder (Wray et al., 2018)	Telencephalon inhibitory interneurons	Hindbrain neurons	0.0969	0.0279	2.6263e-4
Major depressive disorder (Wray et al., 2018)	Telencephalon projecting excitatory neurons	Hindbrain neurons	0.123	0.0283	7.406e-6
Major depressive disorder (Wray et al., 2018)	Telencephalon projecting inhibitory neurons	Hindbrain neurons	0.057	0.0275	0.019108
Major depressive disorder (Wray et al., 2018)	Vascular and leptomeningeal cells	Hindbrain neurons	0.0118	0.0271	0.33168
Major depressive disorder (Wray et al., 2018)	Vascular endothelial cells	Hindbrain neurons	-0.0219	0.0269	0.79268
Major depressive disorder (Wray et al., 2018)	Vascular smooth muscle cells	Hindbrain neurons	-0.0224	0.0268	0.79835
Major depressive disorder (Wray et al., 2018)	Astrocytes	Microglia	-0.02	0.0271	0.76937
Major depressive disorder (Wray et al., 2018)	Cerebellum neurons	Microglia	0.0477	0.0271	0.039419
Major depressive disorder (Wray et al., 2018)	Cholinergic and monoaminergic neurons	Microglia	0.116	0.0278	1.6029e-5
Major depressive disorder (Wray et al., 2018)	Choroid epithelial cells	Microglia	-0.0316	0.0272	0.87713
Major depressive disorder (Wray et al., 2018)	Dentate gyrus granule neurons	Microglia	0.0803	0.0278	0.0019411
Major depressive disorder (Wray et al., 2018)	Dentate gyrus radial glia-like cells	Microglia	0.00604	0.0265	0.40981
Major depressive disorder (Wray et al., 2018)	Di- and mesencephalon excitatory neurons	Microglia	0.151	0.0277	2.5156e-8
Major depressive disorder (Wray et al., 2018)	Di- and mesencephalon inhibitory neurons	Microglia	0.111	0.0275	2.8585e-5
Major depressive disorder (Wray et al., 2018)	Enteric glia	Microglia	0.0106	0.0264	0.34358
Major depressive disorder (Wray et al., 2018)	Enteric neurons	Microglia	0.0794	0.0275	0.0019404
Major depressive disorder (Wray et al., 2018)	Ependymal cells	Microglia	-0.0602	0.0265	0.98847
Major depressive disorder (Wray et al., 2018)	Glutamatergic neuroblasts	Microglia	0.078	0.0271	0.0020207
Major depressive disorder (Wray et al., 2018)	Hindbrain neurons	Microglia	0.0879	0.0275	6.864e-4
Major depressive disorder (Wray et al., 2018)	Non-glutamatergic neuroblasts	Microglia	0.0554	0.0267	0.019158
Major depressive disorder (Wray et al., 2018)	Olfactory ensheathing cells	Microglia	-0.0106	0.0272	0.65144
Major depressive disorder (Wray et al., 2018)	Olfactory inhibitory neurons	Microglia	0.0783	0.0268	0.0017655
Major depressive disorder (Wray et al., 2018)	Oligodendrocyte precursor cells	Microglia	0.0114	0.0263	0.33257
Major depressive disorder (Wray et al., 2018)	Oligodendrocytes	Microglia	0.0177	0.0269	0.25594
Major depressive disorder (Wray et al., 2018)	Peptidergic neurons	Microglia	0.108	0.0273	4.0657e-5
Major depressive disorder (Wray et al., 2018)	Pericytes	Microglia	-0.0375	0.0273	0.91521
Major depressive disorder (Wray et al., 2018)	Peripheral sensory neurofilament neurons	Microglia	0.035	0.0268	0.095612
Major depressive disorder (Wray et al., 2018)	Peripheral sensory non-peptidergic neurons	Microglia	0.0158	0.0265	0.27553
Major depressive disorder (Wray et al., 2018)	Peripheral sensory peptidergic neurons	Microglia	-0.0053	0.0265	0.57928
Major depressive disorder (Wray et al., 2018)	Perivascular macrophages	Microglia	-0.00731	0.0322	0.58977
Major depressive disorder (Wray et al., 2018)	Satellite glia	Microglia	-0.032	0.0263	0.88857
Major depressive disorder (Wray et al., 2018)	Schwann cells	Microglia	-0.0882	0.0269	0.99949
Major depressive disorder (Wray et al., 2018)	Spinal cord excitatory neurons	Microglia	0.0697	0.0275	0.0056392
Major depressive disorder (Wray et al., 2018)	Spinal cord inhibitory neurons	Microglia	0.0859	0.0276	9.2556e-4
Major depressive disorder (Wray et al., 2018)	Subcommissural organ hypendymal cells	Microglia	-0.00749	0.0262	0.61251
Major depressive disorder (Wray et al., 2018)	Subventricular zone radial glia-like cells	Microglia	-0.0158	0.0269	0.72179
Major depressive disorder (Wray et al., 2018)	Sympathetic cholinergic neurons	Microglia	0.0255	0.027	0.17209
Major depressive disorder (Wray et al., 2018)	Sympathetic noradrenergic neurons	Microglia	-0.00197	0.0268	0.52925
Major depressive disorder (Wray et al., 2018)	Telencephalon inhibitory interneurons	Microglia	0.113	0.0271	1.4177e-5
Major depressive disorder (Wray et al., 2018)	Telencephalon projecting excitatory neurons	Microglia	0.137	0.0277	3.604e-7
Major depressive disorder (Wray et al., 2018)	Telencephalon projecting inhibitory neurons	Microglia	0.0651	0.0274	0.0087834
Major depressive disorder (Wray et al., 2018)	Vascular and leptomeningeal cells	Microglia	0.00504	0.0272	0.42644
Major depressive disorder (Wray et al., 2018)	Vascular endothelial cells	Microglia	-0.0318	0.0274	0.87775
Major depressive disorder (Wray et al., 2018)	Vascular smooth muscle cells	Microglia	-0.0284	0.0269	0.85469
Major depressive disorder (Wray et al., 2018)	Astrocytes	Non-glutamatergic neuroblasts	-0.0174	0.0271	0.7397
Major depressive disorder (Wray et al., 2018)	Cerebellum neurons	Non-glutamatergic neuroblasts	0.0462	0.0271	0.044293
Major depressive disorder (Wray et al., 2018)	Cholinergic and monoaminergic neurons	Non-glutamatergic neuroblasts	0.117	0.0278	1.306e-5
Major depressive disorder (Wray et al., 2018)	Choroid epithelial cells	Non-glutamatergic neuroblasts	-0.0299	0.0272	0.864
Major depressive disorder (Wray et al., 2018)	Dentate gyrus granule neurons	Non-glutamatergic neuroblasts	0.0756	0.0278	0.0033195
Major depressive disorder (Wray et al., 2018)	Dentate gyrus radial glia-like cells	Non-glutamatergic neuroblasts	0.00303	0.0265	0.45455
Major depressive disorder (Wray et al., 2018)	Di- and mesencephalon excitatory neurons	Non-glutamatergic neuroblasts	0.15	0.0276	2.6581e-8
Major depressive disorder (Wray et al., 2018)	Di- and mesencephalon inhibitory neurons	Non-glutamatergic neuroblasts	0.111	0.0275	2.5941e-5
Major depressive disorder (Wray et al., 2018)	Enteric glia	Non-glutamatergic neuroblasts	0.0078	0.0264	0.38356
Major depressive disorder (Wray et al., 2018)	Enteric neurons	Non-glutamatergic neuroblasts	0.0797	0.0275	0.0018601
Major depressive disorder (Wray et al., 2018)	Ependymal cells	Non-glutamatergic neuroblasts	-0.0605	0.0265	0.98882
Major depressive disorder (Wray et al., 2018)	Glutamatergic neuroblasts	Non-glutamatergic neuroblasts	0.0772	0.0271	0.0021907
Major depressive disorder (Wray et al., 2018)	Hindbrain neurons	Non-glutamatergic neuroblasts	0.0902	0.0275	5.1619e-4
Major depressive disorder (Wray et al., 2018)	Microglia	Non-glutamatergic neuroblasts	0.0203	0.027	0.22679
Major depressive disorder (Wray et al., 2018)	Olfactory ensheathing cells	Non-glutamatergic neuroblasts	-0.00912	0.0271	0.63177
Major depressive disorder (Wray et al., 2018)	Olfactory inhibitory neurons	Non-glutamatergic neuroblasts	0.0749	0.0268	0.0026184
Major depressive disorder (Wray et al., 2018)	Oligodendrocyte precursor cells	Non-glutamatergic neuroblasts	-0.00122	0.0271	0.51799
Major depressive disorder (Wray et al., 2018)	Oligodendrocytes	Non-glutamatergic neuroblasts	0.0185	0.0269	0.24578
Major depressive disorder (Wray et al., 2018)	Peptidergic neurons	Non-glutamatergic neuroblasts	0.108	0.0273	3.8122e-5
Major depressive disorder (Wray et al., 2018)	Pericytes	Non-glutamatergic neuroblasts	-0.0321	0.027	0.88337
Major depressive disorder (Wray et al., 2018)	Peripheral sensory neurofilament neurons	Non-glutamatergic neuroblasts	0.0362	0.0268	0.088351
Major depressive disorder (Wray et al., 2018)	Peripheral sensory non-peptidergic neurons	Non-glutamatergic neuroblasts	0.0166	0.0265	0.26542
Major depressive disorder (Wray et al., 2018)	Peripheral sensory peptidergic neurons	Non-glutamatergic neuroblasts	-0.00447	0.0265	0.56701
Major depressive disorder (Wray et al., 2018)	Perivascular macrophages	Non-glutamatergic neuroblasts	0.00681	0.0267	0.39921
Major depressive disorder (Wray et al., 2018)	Satellite glia	Non-glutamatergic neuroblasts	-0.039	0.0265	0.92963
Major depressive disorder (Wray et al., 2018)	Schwann cells	Non-glutamatergic neuroblasts	-0.0862	0.0268	0.99935
Major depressive disorder (Wray et al., 2018)	Spinal cord excitatory neurons	Non-glutamatergic neuroblasts	0.0676	0.0275	0.0069071
Major depressive disorder (Wray et al., 2018)	Spinal cord inhibitory neurons	Non-glutamatergic neuroblasts	0.0849	0.0276	0.0010357
Major depressive disorder (Wray et al., 2018)	Subcommissural organ hypendymal cells	Non-glutamatergic neuroblasts	-0.00863	0.0262	0.62904
Major depressive disorder (Wray et al., 2018)	Subventricular zone radial glia-like cells	Non-glutamatergic neuroblasts	-0.0168	0.0269	0.73343
Major depressive disorder (Wray et al., 2018)	Sympathetic cholinergic neurons	Non-glutamatergic neuroblasts	0.0246	0.027	0.18078
Major depressive disorder (Wray et al., 2018)	Sympathetic noradrenergic neurons	Non-glutamatergic neuroblasts	-0.00358	0.0268	0.55313
Major depressive disorder (Wray et al., 2018)	Telencephalon inhibitory interneurons	Non-glutamatergic neuroblasts	0.112	0.027	1.5908e-5
Major depressive disorder (Wray et al., 2018)	Telencephalon projecting excitatory neurons	Non-glutamatergic neuroblasts	0.137	0.0276	3.6899e-7
Major depressive disorder (Wray et al., 2018)	Telencephalon projecting inhibitory neurons	Non-glutamatergic neuroblasts	0.0646	0.0274	0.0091967
Major depressive disorder (Wray et al., 2018)	Vascular and leptomeningeal cells	Non-glutamatergic neuroblasts	0.00837	0.0271	0.37871
Major depressive disorder (Wray et al., 2018)	Vascular endothelial cells	Non-glutamatergic neuroblasts	-0.0271	0.0268	0.84389
Major depressive disorder (Wray et al., 2018)	Vascular smooth muscle cells	Non-glutamatergic neuroblasts	-0.024	0.0269	0.81406
Major depressive disorder (Wray et al., 2018)	Astrocytes	Olfactory ensheathing cells	-0.0182	0.0281	0.74204
Major depressive disorder (Wray et al., 2018)	Cerebellum neurons	Olfactory ensheathing cells	0.0466	0.0271	0.04296
Major depressive disorder (Wray et al., 2018)	Cholinergic and monoaminergic neurons	Olfactory ensheathing cells	0.114	0.0279	2.0602e-5
Major depressive disorder (Wray et al., 2018)	Choroid epithelial cells	Olfactory ensheathing cells	-0.0306	0.0273	0.86898
Major depressive disorder (Wray et al., 2018)	Dentate gyrus granule neurons	Olfactory ensheathing cells	0.0788	0.0278	0.0022745
Major depressive disorder (Wray et al., 2018)	Dentate gyrus radial glia-like cells	Olfactory ensheathing cells	0.00851	0.027	0.37641
Major depressive disorder (Wray et al., 2018)	Di- and mesencephalon excitatory neurons	Olfactory ensheathing cells	0.149	0.0277	3.6828e-8
Major depressive disorder (Wray et al., 2018)	Di- and mesencephalon inhibitory neurons	Olfactory ensheathing cells	0.109	0.0275	3.6914e-5
Major depressive disorder (Wray et al., 2018)	Enteric glia	Olfactory ensheathing cells	0.0141	0.0266	0.29812
Major depressive disorder (Wray et al., 2018)	Enteric neurons	Olfactory ensheathing cells	0.0791	0.0275	0.001993
Major depressive disorder (Wray et al., 2018)	Ependymal cells	Olfactory ensheathing cells	-0.06	0.0265	0.98815
Major depressive disorder (Wray et al., 2018)	Glutamatergic neuroblasts	Olfactory ensheathing cells	0.0766	0.0271	0.0023751
Major depressive disorder (Wray et al., 2018)	Hindbrain neurons	Olfactory ensheathing cells	0.0863	0.0275	8.458e-4
Major depressive disorder (Wray et al., 2018)	Microglia	Olfactory ensheathing cells	0.0208	0.0271	0.22157
Major depressive disorder (Wray et al., 2018)	Non-glutamatergic neuroblasts	Olfactory ensheathing cells	0.0553	0.0267	0.019293
Major depressive disorder (Wray et al., 2018)	Olfactory inhibitory neurons	Olfactory ensheathing cells	0.0771	0.0268	0.0020109
Major depressive disorder (Wray et al., 2018)	Oligodendrocyte precursor cells	Olfactory ensheathing cells	0.0129	0.0265	0.31322
Major depressive disorder (Wray et al., 2018)	Oligodendrocytes	Olfactory ensheathing cells	0.0187	0.0271	0.24437
Major depressive disorder (Wray et al., 2018)	Peptidergic neurons	Olfactory ensheathing cells	0.106	0.0273	4.8633e-5
Major depressive disorder (Wray et al., 2018)	Pericytes	Olfactory ensheathing cells	-0.033	0.027	0.88922
Major depressive disorder (Wray et al., 2018)	Peripheral sensory neurofilament neurons	Olfactory ensheathing cells	0.0336	0.0268	0.10506
Major depressive disorder (Wray et al., 2018)	Peripheral sensory non-peptidergic neurons	Olfactory ensheathing cells	0.0148	0.0265	0.28864
Major depressive disorder (Wray et al., 2018)	Peripheral sensory peptidergic neurons	Olfactory ensheathing cells	-0.0062	0.0265	0.59244
Major depressive disorder (Wray et al., 2018)	Perivascular macrophages	Olfactory ensheathing cells	0.00675	0.0267	0.40024
Major depressive disorder (Wray et al., 2018)	Satellite glia	Olfactory ensheathing cells	-0.0298	0.0268	0.86665
Major depressive disorder (Wray et al., 2018)	Schwann cells	Olfactory ensheathing cells	-0.0864	0.0269	0.99933
Major depressive disorder (Wray et al., 2018)	Spinal cord excitatory neurons	Olfactory ensheathing cells	0.0679	0.0275	0.0067395
Major depressive disorder (Wray et al., 2018)	Spinal cord inhibitory neurons	Olfactory ensheathing cells	0.0845	0.0276	0.0010918
Major depressive disorder (Wray et al., 2018)	Subcommissural organ hypendymal cells	Olfactory ensheathing cells	-0.00688	0.0263	0.60337
Major depressive disorder (Wray et al., 2018)	Subventricular zone radial glia-like cells	Olfactory ensheathing cells	-0.0141	0.0277	0.69447
Major depressive disorder (Wray et al., 2018)	Sympathetic cholinergic neurons	Olfactory ensheathing cells	0.0245	0.027	0.18261
Major depressive disorder (Wray et al., 2018)	Sympathetic noradrenergic neurons	Olfactory ensheathing cells	-0.00304	0.0269	0.54512
Major depressive disorder (Wray et al., 2018)	Telencephalon inhibitory interneurons	Olfactory ensheathing cells	0.112	0.0271	1.7491e-5
Major depressive disorder (Wray et al., 2018)	Telencephalon projecting excitatory neurons	Olfactory ensheathing cells	0.136	0.0277	4.9178e-7
Major depressive disorder (Wray et al., 2018)	Telencephalon projecting inhibitory neurons	Olfactory ensheathing cells	0.0638	0.0274	0.009912
Major depressive disorder (Wray et al., 2018)	Vascular and leptomeningeal cells	Olfactory ensheathing cells	0.0079	0.0274	0.38631
Major depressive disorder (Wray et al., 2018)	Vascular endothelial cells	Olfactory ensheathing cells	-0.0262	0.0269	0.8347
Major depressive disorder (Wray et al., 2018)	Vascular smooth muscle cells	Olfactory ensheathing cells	-0.0264	0.0269	0.83674
Major depressive disorder (Wray et al., 2018)	Astrocytes	Olfactory inhibitory neurons	-0.018	0.0271	0.74694
Major depressive disorder (Wray et al., 2018)	Cerebellum neurons	Olfactory inhibitory neurons	0.0392	0.0273	0.075362
Major depressive disorder (Wray et al., 2018)	Cholinergic and monoaminergic neurons	Olfactory inhibitory neurons	0.112	0.0278	2.7988e-5
Major depressive disorder (Wray et al., 2018)	Choroid epithelial cells	Olfactory inhibitory neurons	-0.0273	0.0272	0.84221
Major depressive disorder (Wray et al., 2018)	Dentate gyrus granule neurons	Olfactory inhibitory neurons	0.0637	0.0286	0.013037
Major depressive disorder (Wray et al., 2018)	Dentate gyrus radial glia-like cells	Olfactory inhibitory neurons	0.00851	0.0265	0.37398
Major depressive disorder (Wray et al., 2018)	Di- and mesencephalon excitatory neurons	Olfactory inhibitory neurons	0.14	0.028	3.1832e-7
Major depressive disorder (Wray et al., 2018)	Di- and mesencephalon inhibitory neurons	Olfactory inhibitory neurons	0.0984	0.0279	2.1374e-4
Major depressive disorder (Wray et al., 2018)	Enteric glia	Olfactory inhibitory neurons	0.0173	0.0263	0.25485
Major depressive disorder (Wray et al., 2018)	Enteric neurons	Olfactory inhibitory neurons	0.0775	0.0275	0.0023972
Major depressive disorder (Wray et al., 2018)	Ependymal cells	Olfactory inhibitory neurons	-0.0566	0.0265	0.9837
Major depressive disorder (Wray et al., 2018)	Glutamatergic neuroblasts	Olfactory inhibitory neurons	0.0624	0.0278	0.012536
Major depressive disorder (Wray et al., 2018)	Hindbrain neurons	Olfactory inhibitory neurons	0.0809	0.0275	0.0016315
Major depressive disorder (Wray et al., 2018)	Microglia	Olfactory inhibitory neurons	0.0237	0.027	0.19027
Major depressive disorder (Wray et al., 2018)	Non-glutamatergic neuroblasts	Olfactory inhibitory neurons	0.0521	0.0268	0.025882
Major depressive disorder (Wray et al., 2018)	Olfactory ensheathing cells	Olfactory inhibitory neurons	-0.0084	0.0271	0.62169
Major depressive disorder (Wray et al., 2018)	Oligodendrocyte precursor cells	Olfactory inhibitory neurons	0.0114	0.0263	0.33245
Major depressive disorder (Wray et al., 2018)	Oligodendrocytes	Olfactory inhibitory neurons	0.0199	0.0269	0.22957
Major depressive disorder (Wray et al., 2018)	Peptidergic neurons	Olfactory inhibitory neurons	0.1	0.0274	1.3028e-4
Major depressive disorder (Wray et al., 2018)	Pericytes	Olfactory inhibitory neurons	-0.0297	0.027	0.86457
Major depressive disorder (Wray et al., 2018)	Peripheral sensory neurofilament neurons	Olfactory inhibitory neurons	0.0336	0.0268	0.1046
Major depressive disorder (Wray et al., 2018)	Peripheral sensory non-peptidergic neurons	Olfactory inhibitory neurons	0.0165	0.0265	0.26657
Major depressive disorder (Wray et al., 2018)	Peripheral sensory peptidergic neurons	Olfactory inhibitory neurons	-0.00504	0.0265	0.57558
Major depressive disorder (Wray et al., 2018)	Perivascular macrophages	Olfactory inhibitory neurons	0.0101	0.0267	0.35299
Major depressive disorder (Wray et al., 2018)	Satellite glia	Olfactory inhibitory neurons	-0.026	0.0262	0.83976
Major depressive disorder (Wray et al., 2018)	Schwann cells	Olfactory inhibitory neurons	-0.0826	0.0268	0.99896
Major depressive disorder (Wray et al., 2018)	Spinal cord excitatory neurons	Olfactory inhibitory neurons	0.0533	0.0282	0.029148
Major depressive disorder (Wray et al., 2018)	Spinal cord inhibitory neurons	Olfactory inhibitory neurons	0.0706	0.0283	0.0063016
Major depressive disorder (Wray et al., 2018)	Subcommissural organ hypendymal cells	Olfactory inhibitory neurons	-0.00511	0.0262	0.57733
Major depressive disorder (Wray et al., 2018)	Subventricular zone radial glia-like cells	Olfactory inhibitory neurons	-0.0143	0.0269	0.70223
Major depressive disorder (Wray et al., 2018)	Sympathetic cholinergic neurons	Olfactory inhibitory neurons	0.0267	0.027	0.16125
Major depressive disorder (Wray et al., 2018)	Sympathetic noradrenergic neurons	Olfactory inhibitory neurons	3.37e-4	0.0268	0.49499
Major depressive disorder (Wray et al., 2018)	Telencephalon inhibitory interneurons	Olfactory inhibitory neurons	0.0988	0.0279	2.0442e-4
Major depressive disorder (Wray et al., 2018)	Telencephalon projecting excitatory neurons	Olfactory inhibitory neurons	0.124	0.0283	5.3629e-6
Major depressive disorder (Wray et al., 2018)	Telencephalon projecting inhibitory neurons	Olfactory inhibitory neurons	0.0465	0.0284	0.050725
Major depressive disorder (Wray et al., 2018)	Vascular and leptomeningeal cells	Olfactory inhibitory neurons	0.0105	0.0271	0.34926
Major depressive disorder (Wray et al., 2018)	Vascular endothelial cells	Olfactory inhibitory neurons	-0.023	0.0268	0.80471
Major depressive disorder (Wray et al., 2018)	Vascular smooth muscle cells	Olfactory inhibitory neurons	-0.0232	0.0268	0.80646
Major depressive disorder (Wray et al., 2018)	Astrocytes	Oligodendrocyte precursor cells	-0.0211	0.0273	0.77984
Major depressive disorder (Wray et al., 2018)	Cerebellum neurons	Oligodendrocyte precursor cells	0.0469	0.0271	0.041982
Major depressive disorder (Wray et al., 2018)	Cholinergic and monoaminergic neurons	Oligodendrocyte precursor cells	0.115	0.0278	1.752e-5
Major depressive disorder (Wray et al., 2018)	Choroid epithelial cells	Oligodendrocyte precursor cells	-0.0308	0.0272	0.8709
Major depressive disorder (Wray et al., 2018)	Dentate gyrus granule neurons	Oligodendrocyte precursor cells	0.0792	0.0278	0.0021828
Major depressive disorder (Wray et al., 2018)	Dentate gyrus radial glia-like cells	Oligodendrocyte precursor cells	0.00475	0.0268	0.42961
Major depressive disorder (Wray et al., 2018)	Di- and mesencephalon excitatory neurons	Oligodendrocyte precursor cells	0.15	0.0277	2.9947e-8
Major depressive disorder (Wray et al., 2018)	Di- and mesencephalon inhibitory neurons	Oligodendrocyte precursor cells	0.11	0.0275	3.3437e-5
Major depressive disorder (Wray et al., 2018)	Enteric glia	Oligodendrocyte precursor cells	0.0104	0.0268	0.34834
Major depressive disorder (Wray et al., 2018)	Enteric neurons	Oligodendrocyte precursor cells	0.0792	0.0275	0.0019678
Major depressive disorder (Wray et al., 2018)	Ependymal cells	Oligodendrocyte precursor cells	-0.0604	0.0265	0.98878
Major depressive disorder (Wray et al., 2018)	Glutamatergic neuroblasts	Oligodendrocyte precursor cells	0.0771	0.0271	0.0022097
Major depressive disorder (Wray et al., 2018)	Hindbrain neurons	Oligodendrocyte precursor cells	0.0879	0.0275	6.9823e-4
Major depressive disorder (Wray et al., 2018)	Microglia	Oligodendrocyte precursor cells	0.0199	0.027	0.23131
Major depressive disorder (Wray et al., 2018)	Non-glutamatergic neuroblasts	Oligodendrocyte precursor cells	0.0557	0.0275	0.02167
Major depressive disorder (Wray et al., 2018)	Olfactory ensheathing cells	Oligodendrocyte precursor cells	-0.0106	0.0273	0.65194
Major depressive disorder (Wray et al., 2018)	Olfactory inhibitory neurons	Oligodendrocyte precursor cells	0.0771	0.0268	0.0020028
Major depressive disorder (Wray et al., 2018)	Oligodendrocytes	Oligodendrocyte precursor cells	0.0169	0.027	0.26561
Major depressive disorder (Wray et al., 2018)	Peptidergic neurons	Oligodendrocyte precursor cells	0.107	0.0273	4.4583e-5
Major depressive disorder (Wray et al., 2018)	Pericytes	Oligodendrocyte precursor cells	-0.0333	0.027	0.89127
Major depressive disorder (Wray et al., 2018)	Peripheral sensory neurofilament neurons	Oligodendrocyte precursor cells	0.0346	0.0268	0.098167
Major depressive disorder (Wray et al., 2018)	Peripheral sensory non-peptidergic neurons	Oligodendrocyte precursor cells	0.0156	0.0265	0.27752
Major depressive disorder (Wray et al., 2018)	Peripheral sensory peptidergic neurons	Oligodendrocyte precursor cells	-0.00524	0.0265	0.57838
Major depressive disorder (Wray et al., 2018)	Perivascular macrophages	Oligodendrocyte precursor cells	0.00592	0.0267	0.41218
Major depressive disorder (Wray et al., 2018)	Satellite glia	Oligodendrocyte precursor cells	-0.0364	0.0273	0.90926
Major depressive disorder (Wray et al., 2018)	Schwann cells	Oligodendrocyte precursor cells	-0.0873	0.0268	0.99943
Major depressive disorder (Wray et al., 2018)	Spinal cord excitatory neurons	Oligodendrocyte precursor cells	0.0684	0.0275	0.0063888
Major depressive disorder (Wray et al., 2018)	Spinal cord inhibitory neurons	Oligodendrocyte precursor cells	0.0849	0.0276	0.0010341
Major depressive disorder (Wray et al., 2018)	Subcommissural organ hypendymal cells	Oligodendrocyte precursor cells	-0.00722	0.0262	0.60844
Major depressive disorder (Wray et al., 2018)	Subventricular zone radial glia-like cells	Oligodendrocyte precursor cells	-0.0166	0.027	0.73013
Major depressive disorder (Wray et al., 2018)	Sympathetic cholinergic neurons	Oligodendrocyte precursor cells	0.025	0.027	0.17679
Major depressive disorder (Wray et al., 2018)	Sympathetic noradrenergic neurons	Oligodendrocyte precursor cells	-0.00239	0.0268	0.53548
Major depressive disorder (Wray et al., 2018)	Telencephalon inhibitory interneurons	Oligodendrocyte precursor cells	0.112	0.027	1.6341e-5
Major depressive disorder (Wray et al., 2018)	Telencephalon projecting excitatory neurons	Oligodendrocyte precursor cells	0.136	0.0277	4.2558e-7
Major depressive disorder (Wray et al., 2018)	Telencephalon projecting inhibitory neurons	Oligodendrocyte precursor cells	0.0643	0.0274	0.0094524
Major depressive disorder (Wray et al., 2018)	Vascular and leptomeningeal cells	Oligodendrocyte precursor cells	0.00623	0.0271	0.40905
Major depressive disorder (Wray et al., 2018)	Vascular endothelial cells	Oligodendrocyte precursor cells	-0.0267	0.0268	0.83981
Major depressive disorder (Wray et al., 2018)	Vascular smooth muscle cells	Oligodendrocyte precursor cells	-0.0266	0.0268	0.83946
Major depressive disorder (Wray et al., 2018)	Astrocytes	Oligodendrocytes	-0.0215	0.0273	0.78438
Major depressive disorder (Wray et al., 2018)	Cerebellum neurons	Oligodendrocytes	0.0471	0.0271	0.041146
Major depressive disorder (Wray et al., 2018)	Cholinergic and monoaminergic neurons	Oligodendrocytes	0.114	0.0278	1.9371e-5
Major depressive disorder (Wray et al., 2018)	Choroid epithelial cells	Oligodendrocytes	-0.0317	0.0272	0.87795
Major depressive disorder (Wray et al., 2018)	Dentate gyrus granule neurons	Oligodendrocytes	0.0793	0.0278	0.0021422
Major depressive disorder (Wray et al., 2018)	Dentate gyrus radial glia-like cells	Oligodendrocytes	0.00567	0.0265	0.4154
Major depressive disorder (Wray et al., 2018)	Di- and mesencephalon excitatory neurons	Oligodendrocytes	0.15	0.0277	2.987e-8
Major depressive disorder (Wray et al., 2018)	Di- and mesencephalon inhibitory neurons	Oligodendrocytes	0.11	0.0275	3.204e-5
Major depressive disorder (Wray et al., 2018)	Enteric glia	Oligodendrocytes	0.0117	0.0263	0.32846
Major depressive disorder (Wray et al., 2018)	Enteric neurons	Oligodendrocytes	0.0791	0.0275	0.0019874
Major depressive disorder (Wray et al., 2018)	Ependymal cells	Oligodendrocytes	-0.06	0.0265	0.98833
Major depressive disorder (Wray et al., 2018)	Glutamatergic neuroblasts	Oligodendrocytes	0.0772	0.0271	0.0021899
Major depressive disorder (Wray et al., 2018)	Hindbrain neurons	Oligodendrocytes	0.0864	0.0274	8.222e-4
Major depressive disorder (Wray et al., 2018)	Microglia	Oligodendrocytes	0.0202	0.027	0.22757
Major depressive disorder (Wray et al., 2018)	Non-glutamatergic neuroblasts	Oligodendrocytes	0.0557	0.0267	0.018722
Major depressive disorder (Wray et al., 2018)	Olfactory ensheathing cells	Oligodendrocytes	-0.0113	0.0273	0.66009
Major depressive disorder (Wray et al., 2018)	Olfactory inhibitory neurons	Oligodendrocytes	0.0778	0.0268	0.0018583
Major depressive disorder (Wray et al., 2018)	Oligodendrocyte precursor cells	Oligodendrocytes	0.0108	0.0264	0.3412
Major depressive disorder (Wray et al., 2018)	Peptidergic neurons	Oligodendrocytes	0.108	0.0273	3.8755e-5
Major depressive disorder (Wray et al., 2018)	Pericytes	Oligodendrocytes	-0.0338	0.027	0.89473
Major depressive disorder (Wray et al., 2018)	Peripheral sensory neurofilament neurons	Oligodendrocytes	0.0342	0.0268	0.10064
Major depressive disorder (Wray et al., 2018)	Peripheral sensory non-peptidergic neurons	Oligodendrocytes	0.0156	0.0265	0.27765
Major depressive disorder (Wray et al., 2018)	Peripheral sensory peptidergic neurons	Oligodendrocytes	-0.00543	0.0265	0.58118
Major depressive disorder (Wray et al., 2018)	Perivascular macrophages	Oligodendrocytes	0.00554	0.0267	0.4177
Major depressive disorder (Wray et al., 2018)	Satellite glia	Oligodendrocytes	-0.0313	0.0262	0.88389
Major depressive disorder (Wray et al., 2018)	Schwann cells	Oligodendrocytes	-0.0902	0.027	0.99958
Major depressive disorder (Wray et al., 2018)	Spinal cord excitatory neurons	Oligodendrocytes	0.0691	0.0275	0.0059919
Major depressive disorder (Wray et al., 2018)	Spinal cord inhibitory neurons	Oligodendrocytes	0.0853	0.0276	9.8668e-4
Major depressive disorder (Wray et al., 2018)	Subcommissural organ hypendymal cells	Oligodendrocytes	-0.0075	0.0262	0.61268
Major depressive disorder (Wray et al., 2018)	Subventricular zone radial glia-like cells	Oligodendrocytes	-0.016	0.0269	0.72391
Major depressive disorder (Wray et al., 2018)	Sympathetic cholinergic neurons	Oligodendrocytes	0.0254	0.027	0.17314
Major depressive disorder (Wray et al., 2018)	Sympathetic noradrenergic neurons	Oligodendrocytes	-0.00214	0.0268	0.53181
Major depressive disorder (Wray et al., 2018)	Telencephalon inhibitory interneurons	Oligodendrocytes	0.114	0.0271	1.3552e-5
Major depressive disorder (Wray et al., 2018)	Telencephalon projecting excitatory neurons	Oligodendrocytes	0.136	0.0276	4.1913e-7
Major depressive disorder (Wray et al., 2018)	Telencephalon projecting inhibitory neurons	Oligodendrocytes	0.0641	0.0274	0.0096465
Major depressive disorder (Wray et al., 2018)	Vascular and leptomeningeal cells	Oligodendrocytes	0.00645	0.0271	0.40589
Major depressive disorder (Wray et al., 2018)	Vascular endothelial cells	Oligodendrocytes	-0.0269	0.0268	0.84193
Major depressive disorder (Wray et al., 2018)	Vascular smooth muscle cells	Oligodendrocytes	-0.027	0.0268	0.84294
Major depressive disorder (Wray et al., 2018)	Astrocytes	Original	-0.0194	0.0271	0.76294
Major depressive disorder (Wray et al., 2018)	Cerebellum neurons	Original	0.0469	0.0271	0.041866
Major depressive disorder (Wray et al., 2018)	Cholinergic and monoaminergic neurons	Original	0.114	0.0278	1.9396e-5
Major depressive disorder (Wray et al., 2018)	Choroid epithelial cells	Original	-0.0311	0.0272	0.87361
Major depressive disorder (Wray et al., 2018)	Dentate gyrus granule neurons	Original	0.0791	0.0278	0.0021998
Major depressive disorder (Wray et al., 2018)	Dentate gyrus radial glia-like cells	Original	0.00641	0.0265	0.40446
Major depressive disorder (Wray et al., 2018)	Di- and mesencephalon excitatory neurons	Original	0.149	0.0276	3.4578e-8
Major depressive disorder (Wray et al., 2018)	Di- and mesencephalon inhibitory neurons	Original	0.109	0.0275	3.4936e-5
Major depressive disorder (Wray et al., 2018)	Enteric glia	Original	0.0124	0.0263	0.31904
Major depressive disorder (Wray et al., 2018)	Enteric neurons	Original	0.0791	0.0275	0.0019897
Major depressive disorder (Wray et al., 2018)	Ependymal cells	Original	-0.0604	0.0265	0.98873
Major depressive disorder (Wray et al., 2018)	Glutamatergic neuroblasts	Original	0.0768	0.0271	0.0022846
Major depressive disorder (Wray et al., 2018)	Hindbrain neurons	Original	0.0865	0.0274	8.0484e-4
Major depressive disorder (Wray et al., 2018)	Microglia	Original	0.0201	0.027	0.22813
Major depressive disorder (Wray et al., 2018)	Non-glutamatergic neuroblasts	Original	0.0554	0.0267	0.01923
Major depressive disorder (Wray et al., 2018)	Olfactory ensheathing cells	Original	-0.00933	0.0271	0.63466
Major depressive disorder (Wray et al., 2018)	Olfactory inhibitory neurons	Original	0.0772	0.0268	0.0019855
Major depressive disorder (Wray et al., 2018)	Oligodendrocyte precursor cells	Original	0.0119	0.0263	0.32622
Major depressive disorder (Wray et al., 2018)	Oligodendrocytes	Original	0.0176	0.0269	0.25662
Major depressive disorder (Wray et al., 2018)	Peptidergic neurons	Original	0.107	0.0273	4.6236e-5
Major depressive disorder (Wray et al., 2018)	Pericytes	Original	-0.0335	0.027	0.89305
Major depressive disorder (Wray et al., 2018)	Peripheral sensory neurofilament neurons	Original	0.034	0.0268	0.10197
Major depressive disorder (Wray et al., 2018)	Peripheral sensory non-peptidergic neurons	Original	0.0152	0.0265	0.28263
Major depressive disorder (Wray et al., 2018)	Peripheral sensory peptidergic neurons	Original	-0.00571	0.0265	0.58536
Major depressive disorder (Wray et al., 2018)	Perivascular macrophages	Original	0.00611	0.0267	0.40933
Major depressive disorder (Wray et al., 2018)	Satellite glia	Original	-0.0303	0.0262	0.87676
Major depressive disorder (Wray et al., 2018)	Schwann cells	Original	-0.0864	0.0268	0.99937
Major depressive disorder (Wray et al., 2018)	Spinal cord excitatory neurons	Original	0.0682	0.0275	0.0065202
Major depressive disorder (Wray et al., 2018)	Spinal cord inhibitory neurons	Original	0.0848	0.0276	0.0010539
Major depressive disorder (Wray et al., 2018)	Subcommissural organ hypendymal cells	Original	-0.00745	0.0262	0.61195
Major depressive disorder (Wray et al., 2018)	Subventricular zone radial glia-like cells	Original	-0.0155	0.0269	0.71733
Major depressive disorder (Wray et al., 2018)	Sympathetic cholinergic neurons	Original	0.0248	0.027	0.17899
Major depressive disorder (Wray et al., 2018)	Sympathetic noradrenergic neurons	Original	-0.00259	0.0268	0.53842
Major depressive disorder (Wray et al., 2018)	Telencephalon inhibitory interneurons	Original	0.112	0.027	1.6664e-5
Major depressive disorder (Wray et al., 2018)	Telencephalon projecting excitatory neurons	Original	0.136	0.0276	4.6456e-7
Major depressive disorder (Wray et al., 2018)	Telencephalon projecting inhibitory neurons	Original	0.064	0.0274	0.0097889
Major depressive disorder (Wray et al., 2018)	Vascular and leptomeningeal cells	Original	0.00648	0.0271	0.40545
Major depressive disorder (Wray et al., 2018)	Vascular endothelial cells	Original	-0.0267	0.0268	0.84025
Major depressive disorder (Wray et al., 2018)	Vascular smooth muscle cells	Original	-0.0269	0.0268	0.84224
Major depressive disorder (Wray et al., 2018)	Astrocytes	Peptidergic neurons	-0.0132	0.0272	0.68655
Major depressive disorder (Wray et al., 2018)	Cerebellum neurons	Peptidergic neurons	0.0422	0.0271	0.06005
Major depressive disorder (Wray et al., 2018)	Cholinergic and monoaminergic neurons	Peptidergic neurons	0.0872	0.0297	0.0016602
Major depressive disorder (Wray et al., 2018)	Choroid epithelial cells	Peptidergic neurons	-0.0263	0.0272	0.83313
Major depressive disorder (Wray et al., 2018)	Dentate gyrus granule neurons	Peptidergic neurons	0.0713	0.0278	0.0052267
Major depressive disorder (Wray et al., 2018)	Dentate gyrus radial glia-like cells	Peptidergic neurons	0.00928	0.0265	0.36302
Major depressive disorder (Wray et al., 2018)	Di- and mesencephalon excitatory neurons	Peptidergic neurons	0.128	0.029	4.992e-6
Major depressive disorder (Wray et al., 2018)	Di- and mesencephalon inhibitory neurons	Peptidergic neurons	0.0837	0.029	0.0019662
Major depressive disorder (Wray et al., 2018)	Enteric glia	Peptidergic neurons	0.0184	0.0263	0.24136
Major depressive disorder (Wray et al., 2018)	Enteric neurons	Peptidergic neurons	0.0698	0.0276	0.005728
Major depressive disorder (Wray et al., 2018)	Ependymal cells	Peptidergic neurons	-0.0595	0.0265	0.98771
Major depressive disorder (Wray et al., 2018)	Glutamatergic neuroblasts	Peptidergic neurons	0.0648	0.0273	0.0087807
Major depressive disorder (Wray et al., 2018)	Hindbrain neurons	Peptidergic neurons	0.0701	0.0279	0.0059397
Major depressive disorder (Wray et al., 2018)	Microglia	Peptidergic neurons	0.0242	0.027	0.18576
Major depressive disorder (Wray et al., 2018)	Non-glutamatergic neuroblasts	Peptidergic neurons	0.0577	0.0267	0.015529
Major depressive disorder (Wray et al., 2018)	Olfactory ensheathing cells	Peptidergic neurons	-0.00427	0.0271	0.56252
Major depressive disorder (Wray et al., 2018)	Olfactory inhibitory neurons	Peptidergic neurons	0.0678	0.0269	0.0058655
Major depressive disorder (Wray et al., 2018)	Oligodendrocyte precursor cells	Peptidergic neurons	0.0137	0.0263	0.30086
Major depressive disorder (Wray et al., 2018)	Oligodendrocytes	Peptidergic neurons	0.0235	0.027	0.19151
Major depressive disorder (Wray et al., 2018)	Pericytes	Peptidergic neurons	-0.0267	0.027	0.83856
Major depressive disorder (Wray et al., 2018)	Peripheral sensory neurofilament neurons	Peptidergic neurons	0.0336	0.0268	0.10474
Major depressive disorder (Wray et al., 2018)	Peripheral sensory non-peptidergic neurons	Peptidergic neurons	0.014	0.0265	0.2985
Major depressive disorder (Wray et al., 2018)	Peripheral sensory peptidergic neurons	Peptidergic neurons	-0.0104	0.0265	0.65211
Major depressive disorder (Wray et al., 2018)	Perivascular macrophages	Peptidergic neurons	0.0116	0.0267	0.33125
Major depressive disorder (Wray et al., 2018)	Satellite glia	Peptidergic neurons	-0.0247	0.0262	0.82729
Major depressive disorder (Wray et al., 2018)	Schwann cells	Peptidergic neurons	-0.0807	0.0268	0.99869
Major depressive disorder (Wray et al., 2018)	Spinal cord excitatory neurons	Peptidergic neurons	0.0435	0.0284	0.063025
Major depressive disorder (Wray et al., 2018)	Spinal cord inhibitory neurons	Peptidergic neurons	0.0598	0.0287	0.018454
Major depressive disorder (Wray et al., 2018)	Subcommissural organ hypendymal cells	Peptidergic neurons	-0.00665	0.0262	0.60018
Major depressive disorder (Wray et al., 2018)	Subventricular zone radial glia-like cells	Peptidergic neurons	-0.0105	0.0269	0.65214
Major depressive disorder (Wray et al., 2018)	Sympathetic cholinergic neurons	Peptidergic neurons	0.0193	0.027	0.23797
Major depressive disorder (Wray et al., 2018)	Sympathetic noradrenergic neurons	Peptidergic neurons	-0.00907	0.0269	0.63221
Major depressive disorder (Wray et al., 2018)	Telencephalon inhibitory interneurons	Peptidergic neurons	0.091	0.028	5.8018e-4
Major depressive disorder (Wray et al., 2018)	Telencephalon projecting excitatory neurons	Peptidergic neurons	0.12	0.0281	8.9698e-6
Major depressive disorder (Wray et al., 2018)	Telencephalon projecting inhibitory neurons	Peptidergic neurons	0.0509	0.0276	0.032796
Major depressive disorder (Wray et al., 2018)	Vascular and leptomeningeal cells	Peptidergic neurons	0.0123	0.0271	0.32463
Major depressive disorder (Wray et al., 2018)	Vascular endothelial cells	Peptidergic neurons	-0.021	0.0268	0.78341
Major depressive disorder (Wray et al., 2018)	Vascular smooth muscle cells	Peptidergic neurons	-0.0204	0.0269	0.77569
Major depressive disorder (Wray et al., 2018)	Astrocytes	Pericytes	-0.019	0.0271	0.75814
Major depressive disorder (Wray et al., 2018)	Cerebellum neurons	Pericytes	0.0454	0.0271	0.047095
Major depressive disorder (Wray et al., 2018)	Cholinergic and monoaminergic neurons	Pericytes	0.113	0.0278	2.6265e-5
Major depressive disorder (Wray et al., 2018)	Choroid epithelial cells	Pericytes	-0.0293	0.0272	0.85932
Major depressive disorder (Wray et al., 2018)	Dentate gyrus granule neurons	Pericytes	0.0773	0.0278	0.0027148
Major depressive disorder (Wray et al., 2018)	Dentate gyrus radial glia-like cells	Pericytes	0.00585	0.0265	0.41266
Major depressive disorder (Wray et al., 2018)	Di- and mesencephalon excitatory neurons	Pericytes	0.147	0.0277	5.3246e-8
Major depressive disorder (Wray et al., 2018)	Di- and mesencephalon inhibitory neurons	Pericytes	0.107	0.0276	4.9152e-5
Major depressive disorder (Wray et al., 2018)	Enteric glia	Pericytes	0.0193	0.0267	0.23533
Major depressive disorder (Wray et al., 2018)	Enteric neurons	Pericytes	0.0792	0.0275	0.0019706
Major depressive disorder (Wray et al., 2018)	Ependymal cells	Pericytes	-0.0606	0.0265	0.98899
Major depressive disorder (Wray et al., 2018)	Glutamatergic neuroblasts	Pericytes	0.0751	0.0271	0.002834
Major depressive disorder (Wray et al., 2018)	Hindbrain neurons	Pericytes	0.0847	0.0275	0.001026
Major depressive disorder (Wray et al., 2018)	Microglia	Pericytes	0.0259	0.0274	0.17163
Major depressive disorder (Wray et al., 2018)	Non-glutamatergic neuroblasts	Pericytes	0.0546	0.0268	0.020698
Major depressive disorder (Wray et al., 2018)	Olfactory ensheathing cells	Pericytes	-0.00708	0.0272	0.60283
Major depressive disorder (Wray et al., 2018)	Olfactory inhibitory neurons	Pericytes	0.0757	0.0268	0.0023877
Major depressive disorder (Wray et al., 2018)	Oligodendrocyte precursor cells	Pericytes	0.0111	0.0263	0.33607
Major depressive disorder (Wray et al., 2018)	Oligodendrocytes	Pericytes	0.0181	0.0269	0.25108
Major depressive disorder (Wray et al., 2018)	Peptidergic neurons	Pericytes	0.105	0.0273	6.2607e-5
Major depressive disorder (Wray et al., 2018)	Peripheral sensory neurofilament neurons	Pericytes	0.0329	0.0268	0.1097
Major depressive disorder (Wray et al., 2018)	Peripheral sensory non-peptidergic neurons	Pericytes	0.0142	0.0265	0.296
Major depressive disorder (Wray et al., 2018)	Peripheral sensory peptidergic neurons	Pericytes	-0.00671	0.0265	0.59997
Major depressive disorder (Wray et al., 2018)	Perivascular macrophages	Pericytes	0.0127	0.0271	0.31974
Major depressive disorder (Wray et al., 2018)	Satellite glia	Pericytes	-0.0288	0.0262	0.86437
Major depressive disorder (Wray et al., 2018)	Schwann cells	Pericytes	-0.0846	0.0268	0.99919
Major depressive disorder (Wray et al., 2018)	Spinal cord excitatory neurons	Pericytes	0.066	0.0275	0.0082688
Major depressive disorder (Wray et al., 2018)	Spinal cord inhibitory neurons	Pericytes	0.0827	0.0276	0.001385
Major depressive disorder (Wray et al., 2018)	Subcommissural organ hypendymal cells	Pericytes	-0.00767	0.0262	0.61515
Major depressive disorder (Wray et al., 2018)	Subventricular zone radial glia-like cells	Pericytes	-0.015	0.0269	0.71188
Major depressive disorder (Wray et al., 2018)	Sympathetic cholinergic neurons	Pericytes	0.024	0.027	0.18751
Major depressive disorder (Wray et al., 2018)	Sympathetic noradrenergic neurons	Pericytes	-0.00384	0.0268	0.5568
Major depressive disorder (Wray et al., 2018)	Telencephalon inhibitory interneurons	Pericytes	0.11	0.0271	2.3747e-5
Major depressive disorder (Wray et al., 2018)	Telencephalon projecting excitatory neurons	Pericytes	0.134	0.0277	6.6087e-7
Major depressive disorder (Wray et al., 2018)	Telencephalon projecting inhibitory neurons	Pericytes	0.0625	0.0274	0.011391
Major depressive disorder (Wray et al., 2018)	Vascular and leptomeningeal cells	Pericytes	0.0143	0.0277	0.30268
Major depressive disorder (Wray et al., 2018)	Vascular endothelial cells	Pericytes	-0.00292	0.0416	0.52796
Major depressive disorder (Wray et al., 2018)	Vascular smooth muscle cells	Pericytes	-0.0128	0.0317	0.65696
Major depressive disorder (Wray et al., 2018)	Astrocytes	Peripheral sensory neurofilament neurons	-0.0184	0.0271	0.75093
Major depressive disorder (Wray et al., 2018)	Cerebellum neurons	Peripheral sensory neurofilament neurons	0.0433	0.0273	0.056352
Major depressive disorder (Wray et al., 2018)	Cholinergic and monoaminergic neurons	Peripheral sensory neurofilament neurons	0.112	0.028	3.4437e-5
Major depressive disorder (Wray et al., 2018)	Choroid epithelial cells	Peripheral sensory neurofilament neurons	-0.0308	0.0272	0.87116
Major depressive disorder (Wray et al., 2018)	Dentate gyrus granule neurons	Peripheral sensory neurofilament neurons	0.0789	0.0278	0.0022376
Major depressive disorder (Wray et al., 2018)	Dentate gyrus radial glia-like cells	Peripheral sensory neurofilament neurons	0.00857	0.0265	0.3734
Major depressive disorder (Wray et al., 2018)	Di- and mesencephalon excitatory neurons	Peripheral sensory neurofilament neurons	0.147	0.0279	6.6332e-8
Major depressive disorder (Wray et al., 2018)	Di- and mesencephalon inhibitory neurons	Peripheral sensory neurofilament neurons	0.107	0.0276	5.4234e-5
Major depressive disorder (Wray et al., 2018)	Enteric glia	Peripheral sensory neurofilament neurons	0.0136	0.0263	0.30184
Major depressive disorder (Wray et al., 2018)	Enteric neurons	Peripheral sensory neurofilament neurons	0.0774	0.0275	0.0024587
Major depressive disorder (Wray et al., 2018)	Ependymal cells	Peripheral sensory neurofilament neurons	-0.059	0.0265	0.98709
Major depressive disorder (Wray et al., 2018)	Glutamatergic neuroblasts	Peripheral sensory neurofilament neurons	0.0749	0.0272	0.0029122
Major depressive disorder (Wray et al., 2018)	Hindbrain neurons	Peripheral sensory neurofilament neurons	0.0833	0.0277	0.001317
Major depressive disorder (Wray et al., 2018)	Microglia	Peripheral sensory neurofilament neurons	0.0218	0.0271	0.21016
Major depressive disorder (Wray et al., 2018)	Non-glutamatergic neuroblasts	Peripheral sensory neurofilament neurons	0.0568	0.0268	0.016987
Major depressive disorder (Wray et al., 2018)	Olfactory ensheathing cells	Peripheral sensory neurofilament neurons	-0.00746	0.0272	0.60817
Major depressive disorder (Wray et al., 2018)	Olfactory inhibitory neurons	Peripheral sensory neurofilament neurons	0.077	0.0268	0.002027
Major depressive disorder (Wray et al., 2018)	Oligodendrocyte precursor cells	Peripheral sensory neurofilament neurons	0.0134	0.0263	0.30562
Major depressive disorder (Wray et al., 2018)	Oligodendrocytes	Peripheral sensory neurofilament neurons	0.018	0.0269	0.25199
Major depressive disorder (Wray et al., 2018)	Peptidergic neurons	Peripheral sensory neurofilament neurons	0.107	0.0273	4.7228e-5
Major depressive disorder (Wray et al., 2018)	Pericytes	Peripheral sensory neurofilament neurons	-0.0324	0.027	0.88489
Major depressive disorder (Wray et al., 2018)	Peripheral sensory non-peptidergic neurons	Peripheral sensory neurofilament neurons	0.00513	0.0279	0.42715
Major depressive disorder (Wray et al., 2018)	Peripheral sensory peptidergic neurons	Peripheral sensory neurofilament neurons	-0.0229	0.0289	0.78584
Major depressive disorder (Wray et al., 2018)	Perivascular macrophages	Peripheral sensory neurofilament neurons	0.0072	0.0267	0.39363
Major depressive disorder (Wray et al., 2018)	Satellite glia	Peripheral sensory neurofilament neurons	-0.0285	0.0262	0.8618
Major depressive disorder (Wray et al., 2018)	Schwann cells	Peripheral sensory neurofilament neurons	-0.0856	0.0268	0.9993
Major depressive disorder (Wray et al., 2018)	Spinal cord excitatory neurons	Peripheral sensory neurofilament neurons	0.0676	0.0275	0.0068795
Major depressive disorder (Wray et al., 2018)	Spinal cord inhibitory neurons	Peripheral sensory neurofilament neurons	0.0843	0.0276	0.0011155
Major depressive disorder (Wray et al., 2018)	Subcommissural organ hypendymal cells	Peripheral sensory neurofilament neurons	-0.00574	0.0262	0.58657
Major depressive disorder (Wray et al., 2018)	Subventricular zone radial glia-like cells	Peripheral sensory neurofilament neurons	-0.0139	0.0269	0.69718
Major depressive disorder (Wray et al., 2018)	Sympathetic cholinergic neurons	Peripheral sensory neurofilament neurons	0.0181	0.0277	0.2572
Major depressive disorder (Wray et al., 2018)	Sympathetic noradrenergic neurons	Peripheral sensory neurofilament neurons	-0.00859	0.0272	0.62381
Major depressive disorder (Wray et al., 2018)	Telencephalon inhibitory interneurons	Peripheral sensory neurofilament neurons	0.11	0.0271	2.333e-5
Major depressive disorder (Wray et al., 2018)	Telencephalon projecting excitatory neurons	Peripheral sensory neurofilament neurons	0.134	0.0277	6.753e-7
Major depressive disorder (Wray et al., 2018)	Telencephalon projecting inhibitory neurons	Peripheral sensory neurofilament neurons	0.0636	0.0274	0.010125
Major depressive disorder (Wray et al., 2018)	Vascular and leptomeningeal cells	Peripheral sensory neurofilament neurons	0.00749	0.0271	0.39112
Major depressive disorder (Wray et al., 2018)	Vascular endothelial cells	Peripheral sensory neurofilament neurons	-0.026	0.0268	0.83422
Major depressive disorder (Wray et al., 2018)	Vascular smooth muscle cells	Peripheral sensory neurofilament neurons	-0.0266	0.0268	0.83894
Major depressive disorder (Wray et al., 2018)	Astrocytes	Peripheral sensory non-peptidergic neurons	-0.0185	0.0272	0.75158
Major depressive disorder (Wray et al., 2018)	Cerebellum neurons	Peripheral sensory non-peptidergic neurons	0.0467	0.0271	0.042669
Major depressive disorder (Wray et al., 2018)	Cholinergic and monoaminergic neurons	Peripheral sensory non-peptidergic neurons	0.114	0.0278	2.0921e-5
Major depressive disorder (Wray et al., 2018)	Choroid epithelial cells	Peripheral sensory non-peptidergic neurons	-0.0306	0.0272	0.86962
Major depressive disorder (Wray et al., 2018)	Dentate gyrus granule neurons	Peripheral sensory non-peptidergic neurons	0.0791	0.0278	0.0021853
Major depressive disorder (Wray et al., 2018)	Dentate gyrus radial glia-like cells	Peripheral sensory non-peptidergic neurons	0.00734	0.0265	0.39113
Major depressive disorder (Wray et al., 2018)	Di- and mesencephalon excitatory neurons	Peripheral sensory non-peptidergic neurons	0.149	0.0276	3.4498e-8
Major depressive disorder (Wray et al., 2018)	Di- and mesencephalon inhibitory neurons	Peripheral sensory non-peptidergic neurons	0.11	0.0275	3.3235e-5
Major depressive disorder (Wray et al., 2018)	Enteric glia	Peripheral sensory non-peptidergic neurons	0.0129	0.0263	0.31106
Major depressive disorder (Wray et al., 2018)	Enteric neurons	Peripheral sensory non-peptidergic neurons	0.0784	0.0276	0.0022239
Major depressive disorder (Wray et al., 2018)	Ependymal cells	Peripheral sensory non-peptidergic neurons	-0.0599	0.0265	0.98815
Major depressive disorder (Wray et al., 2018)	Glutamatergic neuroblasts	Peripheral sensory non-peptidergic neurons	0.0769	0.0271	0.0022799
Major depressive disorder (Wray et al., 2018)	Hindbrain neurons	Peripheral sensory non-peptidergic neurons	0.0866	0.0274	0.0008
Major depressive disorder (Wray et al., 2018)	Microglia	Peripheral sensory non-peptidergic neurons	0.0206	0.027	0.22319
Major depressive disorder (Wray et al., 2018)	Non-glutamatergic neuroblasts	Peripheral sensory non-peptidergic neurons	0.0558	0.0268	0.018542
Major depressive disorder (Wray et al., 2018)	Olfactory ensheathing cells	Peripheral sensory non-peptidergic neurons	-0.00852	0.0272	0.62317
Major depressive disorder (Wray et al., 2018)	Olfactory inhibitory neurons	Peripheral sensory non-peptidergic neurons	0.0775	0.0268	0.0019239
Major depressive disorder (Wray et al., 2018)	Oligodendrocyte precursor cells	Peripheral sensory non-peptidergic neurons	0.0124	0.0263	0.31932
Major depressive disorder (Wray et al., 2018)	Oligodendrocytes	Peripheral sensory non-peptidergic neurons	0.018	0.0269	0.25244
Major depressive disorder (Wray et al., 2018)	Peptidergic neurons	Peripheral sensory non-peptidergic neurons	0.106	0.0273	4.7537e-5
Major depressive disorder (Wray et al., 2018)	Pericytes	Peripheral sensory non-peptidergic neurons	-0.033	0.027	0.88977
Major depressive disorder (Wray et al., 2018)	Peripheral sensory neurofilament neurons	Peripheral sensory non-peptidergic neurons	0.0324	0.0282	0.12566
Major depressive disorder (Wray et al., 2018)	Peripheral sensory peptidergic neurons	Peripheral sensory non-peptidergic neurons	-0.02	0.0316	0.73616
Major depressive disorder (Wray et al., 2018)	Perivascular macrophages	Peripheral sensory non-peptidergic neurons	0.00621	0.0267	0.4079
Major depressive disorder (Wray et al., 2018)	Satellite glia	Peripheral sensory non-peptidergic neurons	-0.0298	0.0262	0.8724
Major depressive disorder (Wray et al., 2018)	Schwann cells	Peripheral sensory non-peptidergic neurons	-0.0869	0.0268	0.99941
Major depressive disorder (Wray et al., 2018)	Spinal cord excitatory neurons	Peripheral sensory non-peptidergic neurons	0.068	0.0275	0.0066598
Major depressive disorder (Wray et al., 2018)	Spinal cord inhibitory neurons	Peripheral sensory non-peptidergic neurons	0.0845	0.0276	0.0010881
Major depressive disorder (Wray et al., 2018)	Subcommissural organ hypendymal cells	Peripheral sensory non-peptidergic neurons	-0.00709	0.0262	0.60665
Major depressive disorder (Wray et al., 2018)	Subventricular zone radial glia-like cells	Peripheral sensory non-peptidergic neurons	-0.0148	0.0269	0.70876
Major depressive disorder (Wray et al., 2018)	Sympathetic cholinergic neurons	Peripheral sensory non-peptidergic neurons	0.0221	0.0284	0.21769
Major depressive disorder (Wray et al., 2018)	Sympathetic noradrenergic neurons	Peripheral sensory non-peptidergic neurons	-0.00781	0.0281	0.60956
Major depressive disorder (Wray et al., 2018)	Telencephalon inhibitory interneurons	Peripheral sensory non-peptidergic neurons	0.113	0.027	1.5749e-5
Major depressive disorder (Wray et al., 2018)	Telencephalon projecting excitatory neurons	Peripheral sensory non-peptidergic neurons	0.136	0.0276	4.7687e-7
Major depressive disorder (Wray et al., 2018)	Telencephalon projecting inhibitory neurons	Peripheral sensory non-peptidergic neurons	0.0642	0.0274	0.0095383
Major depressive disorder (Wray et al., 2018)	Vascular and leptomeningeal cells	Peripheral sensory non-peptidergic neurons	0.00661	0.0271	0.4037
Major depressive disorder (Wray et al., 2018)	Vascular endothelial cells	Peripheral sensory non-peptidergic neurons	-0.0266	0.0268	0.83915
Major depressive disorder (Wray et al., 2018)	Vascular smooth muscle cells	Peripheral sensory non-peptidergic neurons	-0.0266	0.0268	0.83949
Major depressive disorder (Wray et al., 2018)	Astrocytes	Peripheral sensory peptidergic neurons	-0.0197	0.0272	0.76613
Major depressive disorder (Wray et al., 2018)	Cerebellum neurons	Peripheral sensory peptidergic neurons	0.0471	0.0271	0.041287
Major depressive disorder (Wray et al., 2018)	Cholinergic and monoaminergic neurons	Peripheral sensory peptidergic neurons	0.116	0.0279	1.5879e-5
Major depressive disorder (Wray et al., 2018)	Choroid epithelial cells	Peripheral sensory peptidergic neurons	-0.0314	0.0272	0.8756
Major depressive disorder (Wray et al., 2018)	Dentate gyrus granule neurons	Peripheral sensory peptidergic neurons	0.0791	0.0278	0.0021987
Major depressive disorder (Wray et al., 2018)	Dentate gyrus radial glia-like cells	Peripheral sensory peptidergic neurons	0.00608	0.0265	0.40944
Major depressive disorder (Wray et al., 2018)	Di- and mesencephalon excitatory neurons	Peripheral sensory peptidergic neurons	0.15	0.0277	3.0265e-8
Major depressive disorder (Wray et al., 2018)	Di- and mesencephalon inhibitory neurons	Peripheral sensory peptidergic neurons	0.11	0.0275	3.3755e-5
Major depressive disorder (Wray et al., 2018)	Enteric glia	Peripheral sensory peptidergic neurons	0.0121	0.0263	0.32262
Major depressive disorder (Wray et al., 2018)	Enteric neurons	Peripheral sensory peptidergic neurons	0.0806	0.0276	0.0017582
Major depressive disorder (Wray et al., 2018)	Ependymal cells	Peripheral sensory peptidergic neurons	-0.0608	0.0265	0.9891
Major depressive disorder (Wray et al., 2018)	Glutamatergic neuroblasts	Peripheral sensory peptidergic neurons	0.0771	0.0271	0.0022348
Major depressive disorder (Wray et al., 2018)	Hindbrain neurons	Peripheral sensory peptidergic neurons	0.0872	0.0275	7.5646e-4
Major depressive disorder (Wray et al., 2018)	Microglia	Peripheral sensory peptidergic neurons	0.02	0.027	0.22946
Major depressive disorder (Wray et al., 2018)	Non-glutamatergic neuroblasts	Peripheral sensory peptidergic neurons	0.0553	0.0268	0.019439
Major depressive disorder (Wray et al., 2018)	Olfactory ensheathing cells	Peripheral sensory peptidergic neurons	-0.00966	0.0272	0.63904
Major depressive disorder (Wray et al., 2018)	Olfactory inhibitory neurons	Peripheral sensory peptidergic neurons	0.0772	0.0268	0.0019973
Major depressive disorder (Wray et al., 2018)	Oligodendrocyte precursor cells	Peripheral sensory peptidergic neurons	0.0116	0.0263	0.32922
Major depressive disorder (Wray et al., 2018)	Oligodendrocytes	Peripheral sensory peptidergic neurons	0.0175	0.0269	0.25774
Major depressive disorder (Wray et al., 2018)	Peptidergic neurons	Peripheral sensory peptidergic neurons	0.107	0.0273	4.372e-5
Major depressive disorder (Wray et al., 2018)	Pericytes	Peripheral sensory peptidergic neurons	-0.0337	0.027	0.89434
Major depressive disorder (Wray et al., 2018)	Peripheral sensory neurofilament neurons	Peripheral sensory peptidergic neurons	0.0433	0.0293	0.06923
Major depressive disorder (Wray et al., 2018)	Peripheral sensory non-peptidergic neurons	Peripheral sensory peptidergic neurons	0.0262	0.0316	0.20422
Major depressive disorder (Wray et al., 2018)	Perivascular macrophages	Peripheral sensory peptidergic neurons	0.00603	0.0267	0.41057
Major depressive disorder (Wray et al., 2018)	Satellite glia	Peripheral sensory peptidergic neurons	-0.0306	0.0262	0.87843
Major depressive disorder (Wray et al., 2018)	Schwann cells	Peripheral sensory peptidergic neurons	-0.0863	0.0268	0.99936
Major depressive disorder (Wray et al., 2018)	Spinal cord excitatory neurons	Peripheral sensory peptidergic neurons	0.0686	0.0275	0.0062917
Major depressive disorder (Wray et al., 2018)	Spinal cord inhibitory neurons	Peripheral sensory peptidergic neurons	0.0854	0.0276	9.9434e-4
Major depressive disorder (Wray et al., 2018)	Subcommissural organ hypendymal cells	Peripheral sensory peptidergic neurons	-0.00768	0.0262	0.6152
Major depressive disorder (Wray et al., 2018)	Subventricular zone radial glia-like cells	Peripheral sensory peptidergic neurons	-0.0157	0.0269	0.72039
Major depressive disorder (Wray et al., 2018)	Sympathetic cholinergic neurons	Peripheral sensory peptidergic neurons	0.029	0.0282	0.15192
Major depressive disorder (Wray et al., 2018)	Sympathetic noradrenergic neurons	Peripheral sensory peptidergic neurons	-0.00119	0.0277	0.51713
Major depressive disorder (Wray et al., 2018)	Telencephalon inhibitory interneurons	Peripheral sensory peptidergic neurons	0.112	0.027	1.6243e-5
Major depressive disorder (Wray et al., 2018)	Telencephalon projecting excitatory neurons	Peripheral sensory peptidergic neurons	0.136	0.0277	4.3645e-7
Major depressive disorder (Wray et al., 2018)	Telencephalon projecting inhibitory neurons	Peripheral sensory peptidergic neurons	0.064	0.0274	0.0097292
Major depressive disorder (Wray et al., 2018)	Vascular and leptomeningeal cells	Peripheral sensory peptidergic neurons	0.00635	0.0271	0.40734
Major depressive disorder (Wray et al., 2018)	Vascular endothelial cells	Peripheral sensory peptidergic neurons	-0.0268	0.0268	0.84113
Major depressive disorder (Wray et al., 2018)	Vascular smooth muscle cells	Peripheral sensory peptidergic neurons	-0.0272	0.0268	0.84421
Major depressive disorder (Wray et al., 2018)	Astrocytes	Perivascular macrophages	-0.0196	0.0271	0.76466
Major depressive disorder (Wray et al., 2018)	Cerebellum neurons	Perivascular macrophages	0.0473	0.0271	0.04084
Major depressive disorder (Wray et al., 2018)	Cholinergic and monoaminergic neurons	Perivascular macrophages	0.115	0.0278	1.782e-5
Major depressive disorder (Wray et al., 2018)	Choroid epithelial cells	Perivascular macrophages	-0.0314	0.0272	0.87545
Major depressive disorder (Wray et al., 2018)	Dentate gyrus granule neurons	Perivascular macrophages	0.0795	0.0278	0.0021114
Major depressive disorder (Wray et al., 2018)	Dentate gyrus radial glia-like cells	Perivascular macrophages	0.00631	0.0265	0.40586
Major depressive disorder (Wray et al., 2018)	Di- and mesencephalon excitatory neurons	Perivascular macrophages	0.151	0.0277	2.864e-8
Major depressive disorder (Wray et al., 2018)	Di- and mesencephalon inhibitory neurons	Perivascular macrophages	0.11	0.0275	3.1729e-5
Major depressive disorder (Wray et al., 2018)	Enteric glia	Perivascular macrophages	0.0119	0.0264	0.32676
Major depressive disorder (Wray et al., 2018)	Enteric neurons	Perivascular macrophages	0.0791	0.0275	0.0019916
Major depressive disorder (Wray et al., 2018)	Ependymal cells	Perivascular macrophages	-0.0603	0.0265	0.98863
Major depressive disorder (Wray et al., 2018)	Glutamatergic neuroblasts	Perivascular macrophages	0.0772	0.0271	0.0022104
Major depressive disorder (Wray et al., 2018)	Hindbrain neurons	Perivascular macrophages	0.0873	0.0275	7.4477e-4
Major depressive disorder (Wray et al., 2018)	Microglia	Perivascular macrophages	0.0243	0.0327	0.22849
Major depressive disorder (Wray et al., 2018)	Non-glutamatergic neuroblasts	Perivascular macrophages	0.0555	0.0267	0.019091
Major depressive disorder (Wray et al., 2018)	Olfactory ensheathing cells	Perivascular macrophages	-0.00979	0.0272	0.64066
Major depressive disorder (Wray et al., 2018)	Olfactory inhibitory neurons	Perivascular macrophages	0.0777	0.0268	0.0018904
Major depressive disorder (Wray et al., 2018)	Oligodendrocyte precursor cells	Perivascular macrophages	0.0118	0.0263	0.32755
Major depressive disorder (Wray et al., 2018)	Oligodendrocytes	Perivascular macrophages	0.0174	0.0269	0.25896
Major depressive disorder (Wray et al., 2018)	Peptidergic neurons	Perivascular macrophages	0.107	0.0273	4.3001e-5
Major depressive disorder (Wray et al., 2018)	Pericytes	Perivascular macrophages	-0.0359	0.0274	0.90456
Major depressive disorder (Wray et al., 2018)	Peripheral sensory neurofilament neurons	Perivascular macrophages	0.0343	0.0268	0.10057
Major depressive disorder (Wray et al., 2018)	Peripheral sensory non-peptidergic neurons	Perivascular macrophages	0.0153	0.0265	0.28213
Major depressive disorder (Wray et al., 2018)	Peripheral sensory peptidergic neurons	Perivascular macrophages	-0.00562	0.0265	0.58404
Major depressive disorder (Wray et al., 2018)	Satellite glia	Perivascular macrophages	-0.0309	0.0262	0.88019
Major depressive disorder (Wray et al., 2018)	Schwann cells	Perivascular macrophages	-0.0873	0.0269	0.99942
Major depressive disorder (Wray et al., 2018)	Spinal cord excitatory neurons	Perivascular macrophages	0.0685	0.0275	0.0063169
Major depressive disorder (Wray et al., 2018)	Spinal cord inhibitory neurons	Perivascular macrophages	0.0853	0.0276	0.0010009
Major depressive disorder (Wray et al., 2018)	Subcommissural organ hypendymal cells	Perivascular macrophages	-0.00738	0.0262	0.61092
Major depressive disorder (Wray et al., 2018)	Subventricular zone radial glia-like cells	Perivascular macrophages	-0.0156	0.0269	0.71839
Major depressive disorder (Wray et al., 2018)	Sympathetic cholinergic neurons	Perivascular macrophages	0.0249	0.027	0.17823
Major depressive disorder (Wray et al., 2018)	Sympathetic noradrenergic neurons	Perivascular macrophages	-0.00249	0.0268	0.537
Major depressive disorder (Wray et al., 2018)	Telencephalon inhibitory interneurons	Perivascular macrophages	0.113	0.0271	1.4992e-5
Major depressive disorder (Wray et al., 2018)	Telencephalon projecting excitatory neurons	Perivascular macrophages	0.137	0.0277	4.0991e-7
Major depressive disorder (Wray et al., 2018)	Telencephalon projecting inhibitory neurons	Perivascular macrophages	0.0644	0.0274	0.0094572
Major depressive disorder (Wray et al., 2018)	Vascular and leptomeningeal cells	Perivascular macrophages	0.0059	0.0272	0.41428
Major depressive disorder (Wray et al., 2018)	Vascular endothelial cells	Perivascular macrophages	-0.0293	0.0275	0.85734
Major depressive disorder (Wray et al., 2018)	Vascular smooth muscle cells	Perivascular macrophages	-0.028	0.027	0.85008
Major depressive disorder (Wray et al., 2018)	Astrocytes	Satellite glia	-0.0155	0.0274	0.7138
Major depressive disorder (Wray et al., 2018)	Cerebellum neurons	Satellite glia	0.0457	0.0271	0.046236
Major depressive disorder (Wray et al., 2018)	Cholinergic and monoaminergic neurons	Satellite glia	0.113	0.0279	2.687e-5
Major depressive disorder (Wray et al., 2018)	Choroid epithelial cells	Satellite glia	-0.0299	0.0272	0.86417
Major depressive disorder (Wray et al., 2018)	Dentate gyrus granule neurons	Satellite glia	0.0775	0.0278	0.0026499
Major depressive disorder (Wray et al., 2018)	Dentate gyrus radial glia-like cells	Satellite glia	0.0106	0.0267	0.34619
Major depressive disorder (Wray et al., 2018)	Di- and mesencephalon excitatory neurons	Satellite glia	0.148	0.0277	5.1086e-8
Major depressive disorder (Wray et al., 2018)	Di- and mesencephalon inhibitory neurons	Satellite glia	0.107	0.0276	4.9215e-5
Major depressive disorder (Wray et al., 2018)	Enteric glia	Satellite glia	0.0231	0.0274	0.19991
Major depressive disorder (Wray et al., 2018)	Enteric neurons	Satellite glia	0.0784	0.0275	0.0021628
Major depressive disorder (Wray et al., 2018)	Ependymal cells	Satellite glia	-0.0598	0.0265	0.98808
Major depressive disorder (Wray et al., 2018)	Glutamatergic neuroblasts	Satellite glia	0.0753	0.0271	0.002748
Major depressive disorder (Wray et al., 2018)	Hindbrain neurons	Satellite glia	0.0844	0.0275	0.001082
Major depressive disorder (Wray et al., 2018)	Microglia	Satellite glia	0.0226	0.0271	0.20172
Major depressive disorder (Wray et al., 2018)	Non-glutamatergic neuroblasts	Satellite glia	0.0611	0.027	0.011866
Major depressive disorder (Wray et al., 2018)	Olfactory ensheathing cells	Satellite glia	-0.00267	0.0278	0.5383
Major depressive disorder (Wray et al., 2018)	Olfactory inhibitory neurons	Satellite glia	0.0757	0.0268	0.0024188
Major depressive disorder (Wray et al., 2018)	Oligodendrocyte precursor cells	Satellite glia	0.022	0.0274	0.21077
Major depressive disorder (Wray et al., 2018)	Oligodendrocytes	Satellite glia	0.0193	0.027	0.23723
Major depressive disorder (Wray et al., 2018)	Peptidergic neurons	Satellite glia	0.105	0.0273	5.8876e-5
Major depressive disorder (Wray et al., 2018)	Pericytes	Satellite glia	-0.0321	0.027	0.88266
Major depressive disorder (Wray et al., 2018)	Peripheral sensory neurofilament neurons	Satellite glia	0.0324	0.0268	0.11384
Major depressive disorder (Wray et al., 2018)	Peripheral sensory non-peptidergic neurons	Satellite glia	0.0141	0.0265	0.29765
Major depressive disorder (Wray et al., 2018)	Peripheral sensory peptidergic neurons	Satellite glia	-0.00679	0.0265	0.60116
Major depressive disorder (Wray et al., 2018)	Perivascular macrophages	Satellite glia	0.00812	0.0267	0.38059
Major depressive disorder (Wray et al., 2018)	Schwann cells	Satellite glia	-0.0841	0.0278	0.99876
Major depressive disorder (Wray et al., 2018)	Spinal cord excitatory neurons	Satellite glia	0.0664	0.0275	0.0078967
Major depressive disorder (Wray et al., 2018)	Spinal cord inhibitory neurons	Satellite glia	0.0831	0.0276	0.0013166
Major depressive disorder (Wray et al., 2018)	Subcommissural organ hypendymal cells	Satellite glia	-0.00681	0.0262	0.60249
Major depressive disorder (Wray et al., 2018)	Subventricular zone radial glia-like cells	Satellite glia	-0.0121	0.0271	0.67198
Major depressive disorder (Wray et al., 2018)	Sympathetic cholinergic neurons	Satellite glia	0.0237	0.027	0.19009
Major depressive disorder (Wray et al., 2018)	Sympathetic noradrenergic neurons	Satellite glia	-0.0033	0.0268	0.549
Major depressive disorder (Wray et al., 2018)	Telencephalon inhibitory interneurons	Satellite glia	0.11	0.0271	2.3014e-5
Major depressive disorder (Wray et al., 2018)	Telencephalon projecting excitatory neurons	Satellite glia	0.134	0.0277	6.8705e-7
Major depressive disorder (Wray et al., 2018)	Telencephalon projecting inhibitory neurons	Satellite glia	0.0622	0.0275	0.011792
Major depressive disorder (Wray et al., 2018)	Vascular and leptomeningeal cells	Satellite glia	0.0107	0.0273	0.3473
Major depressive disorder (Wray et al., 2018)	Vascular endothelial cells	Satellite glia	-0.0243	0.0269	0.81718
Major depressive disorder (Wray et al., 2018)	Vascular smooth muscle cells	Satellite glia	-0.0251	0.0269	0.82464
Major depressive disorder (Wray et al., 2018)	Astrocytes	Schwann cells	-0.0134	0.0272	0.68956
Major depressive disorder (Wray et al., 2018)	Cerebellum neurons	Schwann cells	0.043	0.0271	0.056519
Major depressive disorder (Wray et al., 2018)	Cholinergic and monoaminergic neurons	Schwann cells	0.109	0.0279	4.648e-5
Major depressive disorder (Wray et al., 2018)	Choroid epithelial cells	Schwann cells	-0.0275	0.0272	0.84353
Major depressive disorder (Wray et al., 2018)	Dentate gyrus granule neurons	Schwann cells	0.0753	0.0278	0.0033796
Major depressive disorder (Wray et al., 2018)	Dentate gyrus radial glia-like cells	Schwann cells	0.0112	0.0265	0.33599
Major depressive disorder (Wray et al., 2018)	Di- and mesencephalon excitatory neurons	Schwann cells	0.143	0.0277	1.1669e-7
Major depressive disorder (Wray et al., 2018)	Di- and mesencephalon inhibitory neurons	Schwann cells	0.103	0.0276	8.9419e-5
Major depressive disorder (Wray et al., 2018)	Enteric glia	Schwann cells	0.0231	0.0264	0.19088
Major depressive disorder (Wray et al., 2018)	Enteric neurons	Schwann cells	0.0776	0.0275	0.0023648
Major depressive disorder (Wray et al., 2018)	Ependymal cells	Schwann cells	-0.0581	0.0265	0.98587
Major depressive disorder (Wray et al., 2018)	Glutamatergic neuroblasts	Schwann cells	0.0724	0.0271	0.0038267
Major depressive disorder (Wray et al., 2018)	Hindbrain neurons	Schwann cells	0.0807	0.0275	0.0016608
Major depressive disorder (Wray et al., 2018)	Microglia	Schwann cells	0.0263	0.0271	0.16539
Major depressive disorder (Wray et al., 2018)	Non-glutamatergic neuroblasts	Schwann cells	0.0551	0.0267	0.019716
Major depressive disorder (Wray et al., 2018)	Olfactory ensheathing cells	Schwann cells	-2.38e-4	0.0272	0.50349
Major depressive disorder (Wray et al., 2018)	Olfactory inhibitory neurons	Schwann cells	0.0729	0.0268	0.0033153
Major depressive disorder (Wray et al., 2018)	Oligodendrocyte precursor cells	Schwann cells	0.0167	0.0264	0.26367
Major depressive disorder (Wray et al., 2018)	Oligodendrocytes	Schwann cells	0.0295	0.0271	0.13879
Major depressive disorder (Wray et al., 2018)	Peptidergic neurons	Schwann cells	0.102	0.0273	9.5e-5
Major depressive disorder (Wray et al., 2018)	Pericytes	Schwann cells	-0.0281	0.027	0.85062
Major depressive disorder (Wray et al., 2018)	Peripheral sensory neurofilament neurons	Schwann cells	0.0318	0.0268	0.11731
Major depressive disorder (Wray et al., 2018)	Peripheral sensory non-peptidergic neurons	Schwann cells	0.0179	0.0265	0.25001
Major depressive disorder (Wray et al., 2018)	Peripheral sensory peptidergic neurons	Schwann cells	-0.00446	0.0265	0.56693
Major depressive disorder (Wray et al., 2018)	Perivascular macrophages	Schwann cells	0.0125	0.0267	0.32028
Major depressive disorder (Wray et al., 2018)	Satellite glia	Schwann cells	-0.00835	0.0271	0.62072
Major depressive disorder (Wray et al., 2018)	Spinal cord excitatory neurons	Schwann cells	0.064	0.0275	0.0099166
Major depressive disorder (Wray et al., 2018)	Spinal cord inhibitory neurons	Schwann cells	0.0798	0.0276	0.0019385
Major depressive disorder (Wray et al., 2018)	Subcommissural organ hypendymal cells	Schwann cells	-0.00541	0.0262	0.58182
Major depressive disorder (Wray et al., 2018)	Subventricular zone radial glia-like cells	Schwann cells	-0.0106	0.0269	0.6527
Major depressive disorder (Wray et al., 2018)	Sympathetic cholinergic neurons	Schwann cells	0.0256	0.027	0.17115
Major depressive disorder (Wray et al., 2018)	Sympathetic noradrenergic neurons	Schwann cells	-3.05e-4	0.0268	0.50454
Major depressive disorder (Wray et al., 2018)	Telencephalon inhibitory interneurons	Schwann cells	0.106	0.0271	4.8504e-5
Major depressive disorder (Wray et al., 2018)	Telencephalon projecting excitatory neurons	Schwann cells	0.13	0.0277	1.3193e-6
Major depressive disorder (Wray et al., 2018)	Telencephalon projecting inhibitory neurons	Schwann cells	0.06	0.0274	0.014383
Major depressive disorder (Wray et al., 2018)	Vascular and leptomeningeal cells	Schwann cells	0.0163	0.0272	0.27439
Major depressive disorder (Wray et al., 2018)	Vascular endothelial cells	Schwann cells	-0.0186	0.0269	0.75562
Major depressive disorder (Wray et al., 2018)	Vascular smooth muscle cells	Schwann cells	-0.021	0.0269	0.7829
Major depressive disorder (Wray et al., 2018)	Astrocytes	Spinal cord excitatory neurons	-0.0164	0.0272	0.72703
Major depressive disorder (Wray et al., 2018)	Cerebellum neurons	Spinal cord excitatory neurons	0.0422	0.0272	0.060305
Major depressive disorder (Wray et al., 2018)	Cholinergic and monoaminergic neurons	Spinal cord excitatory neurons	0.107	0.028	6.7316e-5
Major depressive disorder (Wray et al., 2018)	Choroid epithelial cells	Spinal cord excitatory neurons	-0.0265	0.0273	0.83443
Major depressive disorder (Wray et al., 2018)	Dentate gyrus granule neurons	Spinal cord excitatory neurons	0.0679	0.0284	0.0083031
Major depressive disorder (Wray et al., 2018)	Dentate gyrus radial glia-like cells	Spinal cord excitatory neurons	0.00749	0.0265	0.38876
Major depressive disorder (Wray et al., 2018)	Di- and mesencephalon excitatory neurons	Spinal cord excitatory neurons	0.141	0.0287	4.6004e-7
Major depressive disorder (Wray et al., 2018)	Di- and mesencephalon inhibitory neurons	Spinal cord excitatory neurons	0.0989	0.0282	2.3221e-4
Major depressive disorder (Wray et al., 2018)	Enteric glia	Spinal cord excitatory neurons	0.0164	0.0263	0.2668
Major depressive disorder (Wray et al., 2018)	Enteric neurons	Spinal cord excitatory neurons	0.0739	0.0276	0.0036891
Major depressive disorder (Wray et al., 2018)	Ependymal cells	Spinal cord excitatory neurons	-0.058	0.0265	0.98574
Major depressive disorder (Wray et al., 2018)	Glutamatergic neuroblasts	Spinal cord excitatory neurons	0.0652	0.0278	0.0094253
Major depressive disorder (Wray et al., 2018)	Hindbrain neurons	Spinal cord excitatory neurons	0.0787	0.0277	0.0022567
Major depressive disorder (Wray et al., 2018)	Microglia	Spinal cord excitatory neurons	0.0244	0.0271	0.18367
Major depressive disorder (Wray et al., 2018)	Non-glutamatergic neuroblasts	Spinal cord excitatory neurons	0.0547	0.0267	0.020419
Major depressive disorder (Wray et al., 2018)	Olfactory ensheathing cells	Spinal cord excitatory neurons	-0.00668	0.0271	0.59727
Major depressive disorder (Wray et al., 2018)	Olfactory inhibitory neurons	Spinal cord excitatory neurons	0.0657	0.0275	0.0084014
Major depressive disorder (Wray et al., 2018)	Oligodendrocyte precursor cells	Spinal cord excitatory neurons	0.0129	0.0263	0.3124
Major depressive disorder (Wray et al., 2018)	Oligodendrocytes	Spinal cord excitatory neurons	0.0205	0.0269	0.22371
Major depressive disorder (Wray et al., 2018)	Peptidergic neurons	Spinal cord excitatory neurons	0.0956	0.0282	3.5774e-4
Major depressive disorder (Wray et al., 2018)	Pericytes	Spinal cord excitatory neurons	-0.0287	0.027	0.85591
Major depressive disorder (Wray et al., 2018)	Peripheral sensory neurofilament neurons	Spinal cord excitatory neurons	0.033	0.0268	0.10884
Major depressive disorder (Wray et al., 2018)	Peripheral sensory non-peptidergic neurons	Spinal cord excitatory neurons	0.0144	0.0265	0.29392
Major depressive disorder (Wray et al., 2018)	Peripheral sensory peptidergic neurons	Spinal cord excitatory neurons	-0.00879	0.0265	0.62987
Major depressive disorder (Wray et al., 2018)	Perivascular macrophages	Spinal cord excitatory neurons	0.00881	0.0267	0.37063
Major depressive disorder (Wray et al., 2018)	Satellite glia	Spinal cord excitatory neurons	-0.0263	0.0262	0.84215
Major depressive disorder (Wray et al., 2018)	Schwann cells	Spinal cord excitatory neurons	-0.0834	0.0268	0.99906
Major depressive disorder (Wray et al., 2018)	Spinal cord inhibitory neurons	Spinal cord excitatory neurons	0.0674	0.0317	0.016792
Major depressive disorder (Wray et al., 2018)	Subcommissural organ hypendymal cells	Spinal cord excitatory neurons	-0.00564	0.0262	0.58524
Major depressive disorder (Wray et al., 2018)	Subventricular zone radial glia-like cells	Spinal cord excitatory neurons	-0.0132	0.0269	0.68836
Major depressive disorder (Wray et al., 2018)	Sympathetic cholinergic neurons	Spinal cord excitatory neurons	0.022	0.027	0.20721
Major depressive disorder (Wray et al., 2018)	Sympathetic noradrenergic neurons	Spinal cord excitatory neurons	-0.0058	0.0269	0.58549
Major depressive disorder (Wray et al., 2018)	Telencephalon inhibitory interneurons	Spinal cord excitatory neurons	0.101	0.0281	1.5674e-4
Major depressive disorder (Wray et al., 2018)	Telencephalon projecting excitatory neurons	Spinal cord excitatory neurons	0.127	0.0283	3.7042e-6
Major depressive disorder (Wray et al., 2018)	Telencephalon projecting inhibitory neurons	Spinal cord excitatory neurons	0.0534	0.0279	0.027689
Major depressive disorder (Wray et al., 2018)	Vascular and leptomeningeal cells	Spinal cord excitatory neurons	0.00882	0.0271	0.37245
Major depressive disorder (Wray et al., 2018)	Vascular endothelial cells	Spinal cord excitatory neurons	-0.0224	0.0269	0.79752
Major depressive disorder (Wray et al., 2018)	Vascular smooth muscle cells	Spinal cord excitatory neurons	-0.0226	0.0269	0.79985
Major depressive disorder (Wray et al., 2018)	Astrocytes	Spinal cord inhibitory neurons	-0.0177	0.0271	0.7432
Major depressive disorder (Wray et al., 2018)	Cerebellum neurons	Spinal cord inhibitory neurons	0.0378	0.0273	0.082963
Major depressive disorder (Wray et al., 2018)	Cholinergic and monoaminergic neurons	Spinal cord inhibitory neurons	0.103	0.0282	1.3468e-4
Major depressive disorder (Wray et al., 2018)	Choroid epithelial cells	Spinal cord inhibitory neurons	-0.0266	0.0272	0.83537
Major depressive disorder (Wray et al., 2018)	Dentate gyrus granule neurons	Spinal cord inhibitory neurons	0.0641	0.0284	0.012014
Major depressive disorder (Wray et al., 2018)	Dentate gyrus radial glia-like cells	Spinal cord inhibitory neurons	0.0081	0.0265	0.37994
Major depressive disorder (Wray et al., 2018)	Di- and mesencephalon excitatory neurons	Spinal cord inhibitory neurons	0.136	0.0289	1.2439e-6
Major depressive disorder (Wray et al., 2018)	Di- and mesencephalon inhibitory neurons	Spinal cord inhibitory neurons	0.0922	0.0289	7.0293e-4
Major depressive disorder (Wray et al., 2018)	Enteric glia	Spinal cord inhibitory neurons	0.0161	0.0263	0.2699
Major depressive disorder (Wray et al., 2018)	Enteric neurons	Spinal cord inhibitory neurons	0.0739	0.0275	0.0036257
Major depressive disorder (Wray et al., 2018)	Ependymal cells	Spinal cord inhibitory neurons	-0.0572	0.0265	0.98463
Major depressive disorder (Wray et al., 2018)	Glutamatergic neuroblasts	Spinal cord inhibitory neurons	0.0614	0.0278	0.013573
Major depressive disorder (Wray et al., 2018)	Hindbrain neurons	Spinal cord inhibitory neurons	0.0735	0.0279	0.0042322
Major depressive disorder (Wray et al., 2018)	Microglia	Spinal cord inhibitory neurons	0.0241	0.027	0.18647
Major depressive disorder (Wray et al., 2018)	Non-glutamatergic neuroblasts	Spinal cord inhibitory neurons	0.0556	0.0267	0.018868
Major depressive disorder (Wray et al., 2018)	Olfactory ensheathing cells	Spinal cord inhibitory neurons	-0.00635	0.0271	0.59251
Major depressive disorder (Wray et al., 2018)	Olfactory inhibitory neurons	Spinal cord inhibitory neurons	0.0619	0.0275	0.012172
Major depressive disorder (Wray et al., 2018)	Oligodendrocyte precursor cells	Spinal cord inhibitory neurons	0.0128	0.0263	0.31272
Major depressive disorder (Wray et al., 2018)	Oligodendrocytes	Spinal cord inhibitory neurons	0.0199	0.0269	0.22942
Major depressive disorder (Wray et al., 2018)	Peptidergic neurons	Spinal cord inhibitory neurons	0.0905	0.0284	7.114e-4
Major depressive disorder (Wray et al., 2018)	Pericytes	Spinal cord inhibitory neurons	-0.0277	0.027	0.847
Major depressive disorder (Wray et al., 2018)	Peripheral sensory neurofilament neurons	Spinal cord inhibitory neurons	0.0329	0.0268	0.10952
Major depressive disorder (Wray et al., 2018)	Peripheral sensory non-peptidergic neurons	Spinal cord inhibitory neurons	0.0138	0.0265	0.30068
Major depressive disorder (Wray et al., 2018)	Peripheral sensory peptidergic neurons	Spinal cord inhibitory neurons	-0.0104	0.0265	0.65246
Major depressive disorder (Wray et al., 2018)	Perivascular macrophages	Spinal cord inhibitory neurons	0.0103	0.0267	0.35029
Major depressive disorder (Wray et al., 2018)	Satellite glia	Spinal cord inhibitory neurons	-0.0254	0.0262	0.83357
Major depressive disorder (Wray et al., 2018)	Schwann cells	Spinal cord inhibitory neurons	-0.0818	0.0268	0.99885
Major depressive disorder (Wray et al., 2018)	Spinal cord excitatory neurons	Spinal cord inhibitory neurons	0.0352	0.0316	0.13288
Major depressive disorder (Wray et al., 2018)	Subcommissural organ hypendymal cells	Spinal cord inhibitory neurons	-0.00458	0.0262	0.56939
Major depressive disorder (Wray et al., 2018)	Subventricular zone radial glia-like cells	Spinal cord inhibitory neurons	-0.0122	0.0269	0.67498
Major depressive disorder (Wray et al., 2018)	Sympathetic cholinergic neurons	Spinal cord inhibitory neurons	0.0218	0.027	0.20947
Major depressive disorder (Wray et al., 2018)	Sympathetic noradrenergic neurons	Spinal cord inhibitory neurons	-0.00644	0.0268	0.59483
Major depressive disorder (Wray et al., 2018)	Telencephalon inhibitory interneurons	Spinal cord inhibitory neurons	0.0949	0.0288	4.9282e-4
Major depressive disorder (Wray et al., 2018)	Telencephalon projecting excitatory neurons	Spinal cord inhibitory neurons	0.122	0.0285	9.1236e-6
Major depressive disorder (Wray et al., 2018)	Telencephalon projecting inhibitory neurons	Spinal cord inhibitory neurons	0.0485	0.028	0.041932
Major depressive disorder (Wray et al., 2018)	Vascular and leptomeningeal cells	Spinal cord inhibitory neurons	0.0103	0.0271	0.35188
Major depressive disorder (Wray et al., 2018)	Vascular endothelial cells	Spinal cord inhibitory neurons	-0.0208	0.0269	0.78079
Major depressive disorder (Wray et al., 2018)	Vascular smooth muscle cells	Spinal cord inhibitory neurons	-0.0213	0.0269	0.78594
Major depressive disorder (Wray et al., 2018)	Astrocytes	Subcommissural organ hypendymal cells	-0.0189	0.0272	0.75672
Major depressive disorder (Wray et al., 2018)	Cerebellum neurons	Subcommissural organ hypendymal cells	0.0467	0.0271	0.042755
Major depressive disorder (Wray et al., 2018)	Cholinergic and monoaminergic neurons	Subcommissural organ hypendymal cells	0.114	0.0278	2.0246e-5
Major depressive disorder (Wray et al., 2018)	Choroid epithelial cells	Subcommissural organ hypendymal cells	-0.0307	0.0277	0.86645
Major depressive disorder (Wray et al., 2018)	Dentate gyrus granule neurons	Subcommissural organ hypendymal cells	0.0789	0.0278	0.0022586
Major depressive disorder (Wray et al., 2018)	Dentate gyrus radial glia-like cells	Subcommissural organ hypendymal cells	0.00729	0.0266	0.39226
Major depressive disorder (Wray et al., 2018)	Di- and mesencephalon excitatory neurons	Subcommissural organ hypendymal cells	0.149	0.0277	3.6108e-8
Major depressive disorder (Wray et al., 2018)	Di- and mesencephalon inhibitory neurons	Subcommissural organ hypendymal cells	0.109	0.0275	3.6399e-5
Major depressive disorder (Wray et al., 2018)	Enteric glia	Subcommissural organ hypendymal cells	0.0125	0.0263	0.31732
Major depressive disorder (Wray et al., 2018)	Enteric neurons	Subcommissural organ hypendymal cells	0.079	0.0275	0.0020142
Major depressive disorder (Wray et al., 2018)	Ependymal cells	Subcommissural organ hypendymal cells	-0.0696	0.0292	0.9914
Major depressive disorder (Wray et al., 2018)	Glutamatergic neuroblasts	Subcommissural organ hypendymal cells	0.0767	0.0271	0.0023504
Major depressive disorder (Wray et al., 2018)	Hindbrain neurons	Subcommissural organ hypendymal cells	0.0864	0.0275	8.3805e-4
Major depressive disorder (Wray et al., 2018)	Microglia	Subcommissural organ hypendymal cells	0.0202	0.027	0.22796
Major depressive disorder (Wray et al., 2018)	Non-glutamatergic neuroblasts	Subcommissural organ hypendymal cells	0.0556	0.0268	0.018923
Major depressive disorder (Wray et al., 2018)	Olfactory ensheathing cells	Subcommissural organ hypendymal cells	-0.00886	0.0272	0.62779
Major depressive disorder (Wray et al., 2018)	Olfactory inhibitory neurons	Subcommissural organ hypendymal cells	0.077	0.0268	0.0020337
Major depressive disorder (Wray et al., 2018)	Oligodendrocyte precursor cells	Subcommissural organ hypendymal cells	0.0117	0.0263	0.32829
Major depressive disorder (Wray et al., 2018)	Oligodendrocytes	Subcommissural organ hypendymal cells	0.0176	0.0269	0.25636
Major depressive disorder (Wray et al., 2018)	Peptidergic neurons	Subcommissural organ hypendymal cells	0.107	0.0273	4.6669e-5
Major depressive disorder (Wray et al., 2018)	Pericytes	Subcommissural organ hypendymal cells	-0.0336	0.027	0.8934
Major depressive disorder (Wray et al., 2018)	Peripheral sensory neurofilament neurons	Subcommissural organ hypendymal cells	0.0337	0.0268	0.10433
Major depressive disorder (Wray et al., 2018)	Peripheral sensory non-peptidergic neurons	Subcommissural organ hypendymal cells	0.0151	0.0265	0.28491
Major depressive disorder (Wray et al., 2018)	Peripheral sensory peptidergic neurons	Subcommissural organ hypendymal cells	-0.00601	0.0265	0.58968
Major depressive disorder (Wray et al., 2018)	Perivascular macrophages	Subcommissural organ hypendymal cells	0.00602	0.0267	0.41064
Major depressive disorder (Wray et al., 2018)	Satellite glia	Subcommissural organ hypendymal cells	-0.0302	0.0262	0.87557
Major depressive disorder (Wray et al., 2018)	Schwann cells	Subcommissural organ hypendymal cells	-0.0863	0.0268	0.99935
Major depressive disorder (Wray et al., 2018)	Spinal cord excitatory neurons	Subcommissural organ hypendymal cells	0.068	0.0275	0.0066508
Major depressive disorder (Wray et al., 2018)	Spinal cord inhibitory neurons	Subcommissural organ hypendymal cells	0.0846	0.0276	0.0010838
Major depressive disorder (Wray et al., 2018)	Subventricular zone radial glia-like cells	Subcommissural organ hypendymal cells	-0.0147	0.0272	0.70614
Major depressive disorder (Wray et al., 2018)	Sympathetic cholinergic neurons	Subcommissural organ hypendymal cells	0.0246	0.027	0.18099
Major depressive disorder (Wray et al., 2018)	Sympathetic noradrenergic neurons	Subcommissural organ hypendymal cells	-0.00288	0.0268	0.5427
Major depressive disorder (Wray et al., 2018)	Telencephalon inhibitory interneurons	Subcommissural organ hypendymal cells	0.112	0.0271	1.7384e-5
Major depressive disorder (Wray et al., 2018)	Telencephalon projecting excitatory neurons	Subcommissural organ hypendymal cells	0.136	0.0277	4.8414e-7
Major depressive disorder (Wray et al., 2018)	Telencephalon projecting inhibitory neurons	Subcommissural organ hypendymal cells	0.0637	0.0274	0.01005
Major depressive disorder (Wray et al., 2018)	Vascular and leptomeningeal cells	Subcommissural organ hypendymal cells	0.00688	0.0271	0.39986
Major depressive disorder (Wray et al., 2018)	Vascular endothelial cells	Subcommissural organ hypendymal cells	-0.0268	0.0268	0.84075
Major depressive disorder (Wray et al., 2018)	Vascular smooth muscle cells	Subcommissural organ hypendymal cells	-0.0268	0.0268	0.84112
Major depressive disorder (Wray et al., 2018)	Astrocytes	Subventricular zone radial glia-like cells	-0.0155	0.0306	0.6943
Major depressive disorder (Wray et al., 2018)	Cerebellum neurons	Subventricular zone radial glia-like cells	0.0465	0.0271	0.043381
Major depressive disorder (Wray et al., 2018)	Cholinergic and monoaminergic neurons	Subventricular zone radial glia-like cells	0.114	0.0279	2.2236e-5
Major depressive disorder (Wray et al., 2018)	Choroid epithelial cells	Subventricular zone radial glia-like cells	-0.03	0.0273	0.86443
Major depressive disorder (Wray et al., 2018)	Dentate gyrus granule neurons	Subventricular zone radial glia-like cells	0.0787	0.0278	0.0023033
Major depressive disorder (Wray et al., 2018)	Dentate gyrus radial glia-like cells	Subventricular zone radial glia-like cells	0.0165	0.0296	0.28903
Major depressive disorder (Wray et al., 2018)	Di- and mesencephalon excitatory neurons	Subventricular zone radial glia-like cells	0.149	0.0277	3.9974e-8
Major depressive disorder (Wray et al., 2018)	Di- and mesencephalon inhibitory neurons	Subventricular zone radial glia-like cells	0.109	0.0275	3.9135e-5
Major depressive disorder (Wray et al., 2018)	Enteric glia	Subventricular zone radial glia-like cells	0.013	0.0263	0.31033
Major depressive disorder (Wray et al., 2018)	Enteric neurons	Subventricular zone radial glia-like cells	0.0787	0.0275	0.0020939
Major depressive disorder (Wray et al., 2018)	Ependymal cells	Subventricular zone radial glia-like cells	-0.0596	0.0269	0.98658
Major depressive disorder (Wray et al., 2018)	Glutamatergic neuroblasts	Subventricular zone radial glia-like cells	0.0764	0.0271	0.0024199
Major depressive disorder (Wray et al., 2018)	Hindbrain neurons	Subventricular zone radial glia-like cells	0.086	0.0275	8.7307e-4
Major depressive disorder (Wray et al., 2018)	Microglia	Subventricular zone radial glia-like cells	0.0204	0.027	0.22503
Major depressive disorder (Wray et al., 2018)	Non-glutamatergic neuroblasts	Subventricular zone radial glia-like cells	0.0558	0.0268	0.018588
Major depressive disorder (Wray et al., 2018)	Olfactory ensheathing cells	Subventricular zone radial glia-like cells	-0.00602	0.0279	0.58551
Major depressive disorder (Wray et al., 2018)	Olfactory inhibitory neurons	Subventricular zone radial glia-like cells	0.077	0.0268	0.0020404
Major depressive disorder (Wray et al., 2018)	Oligodendrocyte precursor cells	Subventricular zone radial glia-like cells	0.0132	0.0264	0.30911
Major depressive disorder (Wray et al., 2018)	Oligodendrocytes	Subventricular zone radial glia-like cells	0.0181	0.0269	0.25109
Major depressive disorder (Wray et al., 2018)	Peptidergic neurons	Subventricular zone radial glia-like cells	0.106	0.0273	5.0851e-5
Major depressive disorder (Wray et al., 2018)	Pericytes	Subventricular zone radial glia-like cells	-0.0333	0.027	0.89169
Major depressive disorder (Wray et al., 2018)	Peripheral sensory neurofilament neurons	Subventricular zone radial glia-like cells	0.0334	0.0268	0.10658
Major depressive disorder (Wray et al., 2018)	Peripheral sensory non-peptidergic neurons	Subventricular zone radial glia-like cells	0.0146	0.0265	0.2912
Major depressive disorder (Wray et al., 2018)	Peripheral sensory peptidergic neurons	Subventricular zone radial glia-like cells	-0.00633	0.0265	0.59439
Major depressive disorder (Wray et al., 2018)	Perivascular macrophages	Subventricular zone radial glia-like cells	0.00632	0.0267	0.4063
Major depressive disorder (Wray et al., 2018)	Satellite glia	Subventricular zone radial glia-like cells	-0.029	0.0264	0.86442
Major depressive disorder (Wray et al., 2018)	Schwann cells	Subventricular zone radial glia-like cells	-0.0858	0.0268	0.9993
Major depressive disorder (Wray et al., 2018)	Spinal cord excitatory neurons	Subventricular zone radial glia-like cells	0.0677	0.0275	0.0068606
Major depressive disorder (Wray et al., 2018)	Spinal cord inhibitory neurons	Subventricular zone radial glia-like cells	0.0843	0.0276	0.0011288
Major depressive disorder (Wray et al., 2018)	Subcommissural organ hypendymal cells	Subventricular zone radial glia-like cells	-0.00556	0.0264	0.58335
Major depressive disorder (Wray et al., 2018)	Sympathetic cholinergic neurons	Subventricular zone radial glia-like cells	0.0243	0.027	0.18443
Major depressive disorder (Wray et al., 2018)	Sympathetic noradrenergic neurons	Subventricular zone radial glia-like cells	-0.00313	0.0268	0.54642
Major depressive disorder (Wray et al., 2018)	Telencephalon inhibitory interneurons	Subventricular zone radial glia-like cells	0.112	0.0271	1.8395e-5
Major depressive disorder (Wray et al., 2018)	Telencephalon projecting excitatory neurons	Subventricular zone radial glia-like cells	0.135	0.0277	5.0968e-7
Major depressive disorder (Wray et al., 2018)	Telencephalon projecting inhibitory neurons	Subventricular zone radial glia-like cells	0.0635	0.0274	0.010226
Major depressive disorder (Wray et al., 2018)	Vascular and leptomeningeal cells	Subventricular zone radial glia-like cells	0.00833	0.0273	0.37999
Major depressive disorder (Wray et al., 2018)	Vascular endothelial cells	Subventricular zone radial glia-like cells	-0.0264	0.0268	0.83722
Major depressive disorder (Wray et al., 2018)	Vascular smooth muscle cells	Subventricular zone radial glia-like cells	-0.0266	0.0268	0.839
Major depressive disorder (Wray et al., 2018)	Astrocytes	Sympathetic cholinergic neurons	-0.0181	0.0272	0.74713
Major depressive disorder (Wray et al., 2018)	Cerebellum neurons	Sympathetic cholinergic neurons	0.0469	0.0271	0.041718
Major depressive disorder (Wray et al., 2018)	Cholinergic and monoaminergic neurons	Sympathetic cholinergic neurons	0.113	0.0279	2.4571e-5
Major depressive disorder (Wray et al., 2018)	Choroid epithelial cells	Sympathetic cholinergic neurons	-0.03	0.0272	0.86508
Major depressive disorder (Wray et al., 2018)	Dentate gyrus granule neurons	Sympathetic cholinergic neurons	0.0796	0.0278	0.002076
Major depressive disorder (Wray et al., 2018)	Dentate gyrus radial glia-like cells	Sympathetic cholinergic neurons	0.00766	0.0265	0.38638
Major depressive disorder (Wray et al., 2018)	Di- and mesencephalon excitatory neurons	Sympathetic cholinergic neurons	0.15	0.0276	3.171e-8
Major depressive disorder (Wray et al., 2018)	Di- and mesencephalon inhibitory neurons	Sympathetic cholinergic neurons	0.11	0.0275	3.3183e-5
Major depressive disorder (Wray et al., 2018)	Enteric glia	Sympathetic cholinergic neurons	0.0128	0.0263	0.31261
Major depressive disorder (Wray et al., 2018)	Enteric neurons	Sympathetic cholinergic neurons	0.0771	0.0278	0.0028239
Major depressive disorder (Wray et al., 2018)	Ependymal cells	Sympathetic cholinergic neurons	-0.0594	0.0265	0.98753
Major depressive disorder (Wray et al., 2018)	Glutamatergic neuroblasts	Sympathetic cholinergic neurons	0.0766	0.0271	0.0023598
Major depressive disorder (Wray et al., 2018)	Hindbrain neurons	Sympathetic cholinergic neurons	0.0868	0.0274	7.7468e-4
Major depressive disorder (Wray et al., 2018)	Microglia	Sympathetic cholinergic neurons	0.021	0.027	0.21836
Major depressive disorder (Wray et al., 2018)	Non-glutamatergic neuroblasts	Sympathetic cholinergic neurons	0.0553	0.0267	0.019375
Major depressive disorder (Wray et al., 2018)	Olfactory ensheathing cells	Sympathetic cholinergic neurons	-0.0083	0.0271	0.62012
Major depressive disorder (Wray et al., 2018)	Olfactory inhibitory neurons	Sympathetic cholinergic neurons	0.0778	0.0268	0.0018449
Major depressive disorder (Wray et al., 2018)	Oligodendrocyte precursor cells	Sympathetic cholinergic neurons	0.0123	0.0263	0.32012
Major depressive disorder (Wray et al., 2018)	Oligodendrocytes	Sympathetic cholinergic neurons	0.0185	0.0269	0.24661
Major depressive disorder (Wray et al., 2018)	Peptidergic neurons	Sympathetic cholinergic neurons	0.106	0.0273	5.5332e-5
Major depressive disorder (Wray et al., 2018)	Pericytes	Sympathetic cholinergic neurons	-0.0329	0.027	0.88866
Major depressive disorder (Wray et al., 2018)	Peripheral sensory neurofilament neurons	Sympathetic cholinergic neurons	0.03	0.0275	0.13726
Major depressive disorder (Wray et al., 2018)	Peripheral sensory non-peptidergic neurons	Sympathetic cholinergic neurons	0.00857	0.0278	0.37918
Major depressive disorder (Wray et al., 2018)	Peripheral sensory peptidergic neurons	Sympathetic cholinergic neurons	-0.0141	0.0277	0.69443
Major depressive disorder (Wray et al., 2018)	Perivascular macrophages	Sympathetic cholinergic neurons	0.00642	0.0267	0.40488
Major depressive disorder (Wray et al., 2018)	Satellite glia	Sympathetic cholinergic neurons	-0.0295	0.0262	0.86997
Major depressive disorder (Wray et al., 2018)	Schwann cells	Sympathetic cholinergic neurons	-0.0866	0.0268	0.99939
Major depressive disorder (Wray et al., 2018)	Spinal cord excitatory neurons	Sympathetic cholinergic neurons	0.0672	0.0275	0.0072175
Major depressive disorder (Wray et al., 2018)	Spinal cord inhibitory neurons	Sympathetic cholinergic neurons	0.084	0.0276	0.0011708
Major depressive disorder (Wray et al., 2018)	Subcommissural organ hypendymal cells	Sympathetic cholinergic neurons	-0.00679	0.0262	0.60213
Major depressive disorder (Wray et al., 2018)	Subventricular zone radial glia-like cells	Sympathetic cholinergic neurons	-0.0146	0.0269	0.70592
Major depressive disorder (Wray et al., 2018)	Sympathetic noradrenergic neurons	Sympathetic cholinergic neurons	-0.0337	0.0359	0.82627
Major depressive disorder (Wray et al., 2018)	Telencephalon inhibitory interneurons	Sympathetic cholinergic neurons	0.111	0.0271	2.0462e-5
Major depressive disorder (Wray et al., 2018)	Telencephalon projecting excitatory neurons	Sympathetic cholinergic neurons	0.136	0.0276	4.1965e-7
Major depressive disorder (Wray et al., 2018)	Telencephalon projecting inhibitory neurons	Sympathetic cholinergic neurons	0.0646	0.0274	0.0091728
Major depressive disorder (Wray et al., 2018)	Vascular and leptomeningeal cells	Sympathetic cholinergic neurons	0.00693	0.0271	0.39903
Major depressive disorder (Wray et al., 2018)	Vascular endothelial cells	Sympathetic cholinergic neurons	-0.0263	0.0268	0.83677
Major depressive disorder (Wray et al., 2018)	Vascular smooth muscle cells	Sympathetic cholinergic neurons	-0.0264	0.0268	0.83762
Major depressive disorder (Wray et al., 2018)	Astrocytes	Sympathetic noradrenergic neurons	-0.0197	0.0272	0.76513
Major depressive disorder (Wray et al., 2018)	Cerebellum neurons	Sympathetic noradrenergic neurons	0.0469	0.0271	0.042003
Major depressive disorder (Wray et al., 2018)	Cholinergic and monoaminergic neurons	Sympathetic noradrenergic neurons	0.115	0.0278	1.8618e-5
Major depressive disorder (Wray et al., 2018)	Choroid epithelial cells	Sympathetic noradrenergic neurons	-0.0313	0.0272	0.87471
Major depressive disorder (Wray et al., 2018)	Dentate gyrus granule neurons	Sympathetic noradrenergic neurons	0.0791	0.0278	0.002207
Major depressive disorder (Wray et al., 2018)	Dentate gyrus radial glia-like cells	Sympathetic noradrenergic neurons	0.00629	0.0265	0.40627
Major depressive disorder (Wray et al., 2018)	Di- and mesencephalon excitatory neurons	Sympathetic noradrenergic neurons	0.149	0.0276	3.4776e-8
Major depressive disorder (Wray et al., 2018)	Di- and mesencephalon inhibitory neurons	Sympathetic noradrenergic neurons	0.109	0.0275	3.5112e-5
Major depressive disorder (Wray et al., 2018)	Enteric glia	Sympathetic noradrenergic neurons	0.0123	0.0263	0.3205
Major depressive disorder (Wray et al., 2018)	Enteric neurons	Sympathetic noradrenergic neurons	0.0814	0.0278	0.001704
Major depressive disorder (Wray et al., 2018)	Ependymal cells	Sympathetic noradrenergic neurons	-0.0607	0.0265	0.98898
Major depressive disorder (Wray et al., 2018)	Glutamatergic neuroblasts	Sympathetic noradrenergic neurons	0.0769	0.0271	0.0022742
Major depressive disorder (Wray et al., 2018)	Hindbrain neurons	Sympathetic noradrenergic neurons	0.0865	0.0274	8.0816e-4
Major depressive disorder (Wray et al., 2018)	Microglia	Sympathetic noradrenergic neurons	0.0201	0.027	0.22893
Major depressive disorder (Wray et al., 2018)	Non-glutamatergic neuroblasts	Sympathetic noradrenergic neurons	0.0554	0.0268	0.019137
Major depressive disorder (Wray et al., 2018)	Olfactory ensheathing cells	Sympathetic noradrenergic neurons	-0.00948	0.0271	0.63657
Major depressive disorder (Wray et al., 2018)	Olfactory inhibitory neurons	Sympathetic noradrenergic neurons	0.0772	0.0268	0.0019962
Major depressive disorder (Wray et al., 2018)	Oligodendrocyte precursor cells	Sympathetic noradrenergic neurons	0.0118	0.0263	0.32678
Major depressive disorder (Wray et al., 2018)	Oligodendrocytes	Sympathetic noradrenergic neurons	0.0176	0.0269	0.25735
Major depressive disorder (Wray et al., 2018)	Peptidergic neurons	Sympathetic noradrenergic neurons	0.107	0.0273	4.3764e-5
Major depressive disorder (Wray et al., 2018)	Pericytes	Sympathetic noradrenergic neurons	-0.0336	0.027	0.89386
Major depressive disorder (Wray et al., 2018)	Peripheral sensory neurofilament neurons	Sympathetic noradrenergic neurons	0.0355	0.0272	0.095889
Major depressive disorder (Wray et al., 2018)	Peripheral sensory non-peptidergic neurons	Sympathetic noradrenergic neurons	0.0175	0.0277	0.26391
Major depressive disorder (Wray et al., 2018)	Peripheral sensory peptidergic neurons	Sympathetic noradrenergic neurons	-0.00541	0.0274	0.57831
Major depressive disorder (Wray et al., 2018)	Perivascular macrophages	Sympathetic noradrenergic neurons	0.00607	0.0267	0.40991
Major depressive disorder (Wray et al., 2018)	Satellite glia	Sympathetic noradrenergic neurons	-0.0304	0.0262	0.87727
Major depressive disorder (Wray et al., 2018)	Schwann cells	Sympathetic noradrenergic neurons	-0.0864	0.0268	0.99936
Major depressive disorder (Wray et al., 2018)	Spinal cord excitatory neurons	Sympathetic noradrenergic neurons	0.0685	0.0275	0.0063856
Major depressive disorder (Wray et al., 2018)	Spinal cord inhibitory neurons	Sympathetic noradrenergic neurons	0.0851	0.0276	0.0010269
Major depressive disorder (Wray et al., 2018)	Subcommissural organ hypendymal cells	Sympathetic noradrenergic neurons	-0.00756	0.0262	0.61342
Major depressive disorder (Wray et al., 2018)	Subventricular zone radial glia-like cells	Sympathetic noradrenergic neurons	-0.0156	0.0269	0.71858
Major depressive disorder (Wray et al., 2018)	Sympathetic cholinergic neurons	Sympathetic noradrenergic neurons	0.0473	0.0361	0.094969
Major depressive disorder (Wray et al., 2018)	Telencephalon inhibitory interneurons	Sympathetic noradrenergic neurons	0.113	0.0271	1.5905e-5
Major depressive disorder (Wray et al., 2018)	Telencephalon projecting excitatory neurons	Sympathetic noradrenergic neurons	0.136	0.0276	4.6683e-7
Major depressive disorder (Wray et al., 2018)	Telencephalon projecting inhibitory neurons	Sympathetic noradrenergic neurons	0.0639	0.0274	0.0098429
Major depressive disorder (Wray et al., 2018)	Vascular and leptomeningeal cells	Sympathetic noradrenergic neurons	0.00647	0.0271	0.4057
Major depressive disorder (Wray et al., 2018)	Vascular endothelial cells	Sympathetic noradrenergic neurons	-0.0268	0.0268	0.84084
Major depressive disorder (Wray et al., 2018)	Vascular smooth muscle cells	Sympathetic noradrenergic neurons	-0.027	0.0268	0.84308
Major depressive disorder (Wray et al., 2018)	Astrocytes	Telencephalon inhibitory interneurons	-0.016	0.0271	0.72263
Major depressive disorder (Wray et al., 2018)	Cerebellum neurons	Telencephalon inhibitory interneurons	0.0262	0.0276	0.17139
Major depressive disorder (Wray et al., 2018)	Cholinergic and monoaminergic neurons	Telencephalon inhibitory interneurons	0.0925	0.0286	6.1144e-4
Major depressive disorder (Wray et al., 2018)	Choroid epithelial cells	Telencephalon inhibitory interneurons	-0.0236	0.0272	0.80694
Major depressive disorder (Wray et al., 2018)	Dentate gyrus granule neurons	Telencephalon inhibitory interneurons	0.0603	0.0282	0.01633
Major depressive disorder (Wray et al., 2018)	Dentate gyrus radial glia-like cells	Telencephalon inhibitory interneurons	0.0101	0.0265	0.35202
Major depressive disorder (Wray et al., 2018)	Di- and mesencephalon excitatory neurons	Telencephalon inhibitory interneurons	0.123	0.0299	1.809e-5
Major depressive disorder (Wray et al., 2018)	Di- and mesencephalon inhibitory neurons	Telencephalon inhibitory interneurons	0.075	0.0303	0.0066276
Major depressive disorder (Wray et al., 2018)	Enteric glia	Telencephalon inhibitory interneurons	0.0196	0.0263	0.228
Major depressive disorder (Wray et al., 2018)	Enteric neurons	Telencephalon inhibitory interneurons	0.0737	0.0275	0.0036839
Major depressive disorder (Wray et al., 2018)	Ependymal cells	Telencephalon inhibitory interneurons	-0.0517	0.0265	0.97425
Major depressive disorder (Wray et al., 2018)	Glutamatergic neuroblasts	Telencephalon inhibitory interneurons	0.0505	0.0281	0.036455
Major depressive disorder (Wray et al., 2018)	Hindbrain neurons	Telencephalon inhibitory interneurons	0.0619	0.0284	0.014505
Major depressive disorder (Wray et al., 2018)	Microglia	Telencephalon inhibitory interneurons	0.0251	0.027	0.17646
Major depressive disorder (Wray et al., 2018)	Non-glutamatergic neuroblasts	Telencephalon inhibitory interneurons	0.0559	0.0267	0.01825
Major depressive disorder (Wray et al., 2018)	Olfactory ensheathing cells	Telencephalon inhibitory interneurons	-0.00456	0.0271	0.56679
Major depressive disorder (Wray et al., 2018)	Olfactory inhibitory neurons	Telencephalon inhibitory interneurons	0.0525	0.0277	0.029178
Major depressive disorder (Wray et al., 2018)	Oligodendrocyte precursor cells	Telencephalon inhibitory interneurons	0.0129	0.0263	0.31171
Major depressive disorder (Wray et al., 2018)	Oligodendrocytes	Telencephalon inhibitory interneurons	0.0244	0.027	0.18253
Major depressive disorder (Wray et al., 2018)	Peptidergic neurons	Telencephalon inhibitory interneurons	0.0829	0.0282	0.0016632
Major depressive disorder (Wray et al., 2018)	Pericytes	Telencephalon inhibitory interneurons	-0.0253	0.027	0.82559
Major depressive disorder (Wray et al., 2018)	Peripheral sensory neurofilament neurons	Telencephalon inhibitory interneurons	0.0265	0.0268	0.16124
Major depressive disorder (Wray et al., 2018)	Peripheral sensory non-peptidergic neurons	Telencephalon inhibitory interneurons	0.0175	0.0265	0.25384
Major depressive disorder (Wray et al., 2018)	Peripheral sensory peptidergic neurons	Telencephalon inhibitory interneurons	-0.0082	0.0265	0.6217
Major depressive disorder (Wray et al., 2018)	Perivascular macrophages	Telencephalon inhibitory interneurons	0.0135	0.0267	0.30693
Major depressive disorder (Wray et al., 2018)	Satellite glia	Telencephalon inhibitory interneurons	-0.0225	0.0262	0.80428
Major depressive disorder (Wray et al., 2018)	Schwann cells	Telencephalon inhibitory interneurons	-0.0778	0.0269	0.99811
Major depressive disorder (Wray et al., 2018)	Spinal cord excitatory neurons	Telencephalon inhibitory interneurons	0.0399	0.0286	0.081303
Major depressive disorder (Wray et al., 2018)	Spinal cord inhibitory neurons	Telencephalon inhibitory interneurons	0.0518	0.0294	0.039004
Major depressive disorder (Wray et al., 2018)	Subcommissural organ hypendymal cells	Telencephalon inhibitory interneurons	0.00137	0.0263	0.47917
Major depressive disorder (Wray et al., 2018)	Subventricular zone radial glia-like cells	Telencephalon inhibitory interneurons	-0.0103	0.0269	0.64837
Major depressive disorder (Wray et al., 2018)	Sympathetic cholinergic neurons	Telencephalon inhibitory interneurons	0.0183	0.027	0.24937
Major depressive disorder (Wray et al., 2018)	Sympathetic noradrenergic neurons	Telencephalon inhibitory interneurons	-0.00845	0.0268	0.62347
Major depressive disorder (Wray et al., 2018)	Telencephalon projecting excitatory neurons	Telencephalon inhibitory interneurons	0.111	0.0291	7.4905e-5
Major depressive disorder (Wray et al., 2018)	Telencephalon projecting inhibitory neurons	Telencephalon inhibitory interneurons	0.0455	0.0278	0.050924
Major depressive disorder (Wray et al., 2018)	Vascular and leptomeningeal cells	Telencephalon inhibitory interneurons	0.0136	0.0271	0.30758
Major depressive disorder (Wray et al., 2018)	Vascular endothelial cells	Telencephalon inhibitory interneurons	-0.0186	0.0269	0.75524
Major depressive disorder (Wray et al., 2018)	Vascular smooth muscle cells	Telencephalon inhibitory interneurons	-0.0182	0.0269	0.75056
Major depressive disorder (Wray et al., 2018)	Astrocytes	Telencephalon projecting excitatory neurons	-0.0142	0.0271	0.6993
Major depressive disorder (Wray et al., 2018)	Cerebellum neurons	Telencephalon projecting excitatory neurons	0.0252	0.0275	0.17954
Major depressive disorder (Wray et al., 2018)	Cholinergic and monoaminergic neurons	Telencephalon projecting excitatory neurons	0.0928	0.0283	5.1291e-4
Major depressive disorder (Wray et al., 2018)	Choroid epithelial cells	Telencephalon projecting excitatory neurons	-0.0237	0.0272	0.80841
Major depressive disorder (Wray et al., 2018)	Dentate gyrus granule neurons	Telencephalon projecting excitatory neurons	0.0286	0.0304	0.1737
Major depressive disorder (Wray et al., 2018)	Dentate gyrus radial glia-like cells	Telencephalon projecting excitatory neurons	0.0117	0.0265	0.32881
Major depressive disorder (Wray et al., 2018)	Di- and mesencephalon excitatory neurons	Telencephalon projecting excitatory neurons	0.112	0.0305	1.1599e-4
Major depressive disorder (Wray et al., 2018)	Di- and mesencephalon inhibitory neurons	Telencephalon projecting excitatory neurons	0.0783	0.0286	0.0031015
Major depressive disorder (Wray et al., 2018)	Enteric glia	Telencephalon projecting excitatory neurons	0.0211	0.0263	0.21119
Major depressive disorder (Wray et al., 2018)	Enteric neurons	Telencephalon projecting excitatory neurons	0.0748	0.0275	0.0032416
Major depressive disorder (Wray et al., 2018)	Ependymal cells	Telencephalon projecting excitatory neurons	-0.0535	0.0265	0.97838
Major depressive disorder (Wray et al., 2018)	Glutamatergic neuroblasts	Telencephalon projecting excitatory neurons	0.0455	0.0281	0.052532
Major depressive disorder (Wray et al., 2018)	Hindbrain neurons	Telencephalon projecting excitatory neurons	0.0606	0.0281	0.015454
Major depressive disorder (Wray et al., 2018)	Microglia	Telencephalon projecting excitatory neurons	0.0277	0.027	0.1533
Major depressive disorder (Wray et al., 2018)	Non-glutamatergic neuroblasts	Telencephalon projecting excitatory neurons	0.0581	0.0267	0.014826
Major depressive disorder (Wray et al., 2018)	Olfactory ensheathing cells	Telencephalon projecting excitatory neurons	-0.00292	0.0271	0.54283
Major depressive disorder (Wray et al., 2018)	Olfactory inhibitory neurons	Telencephalon projecting excitatory neurons	0.0522	0.0274	0.028513
Major depressive disorder (Wray et al., 2018)	Oligodendrocyte precursor cells	Telencephalon projecting excitatory neurons	0.0161	0.0263	0.27071
Major depressive disorder (Wray et al., 2018)	Oligodendrocytes	Telencephalon projecting excitatory neurons	0.0213	0.0269	0.21429
Major depressive disorder (Wray et al., 2018)	Peptidergic neurons	Telencephalon projecting excitatory neurons	0.0859	0.0277	9.6496e-4
Major depressive disorder (Wray et al., 2018)	Pericytes	Telencephalon projecting excitatory neurons	-0.0252	0.027	0.82487
Major depressive disorder (Wray et al., 2018)	Peripheral sensory neurofilament neurons	Telencephalon projecting excitatory neurons	0.0254	0.0268	0.17153
Major depressive disorder (Wray et al., 2018)	Peripheral sensory non-peptidergic neurons	Telencephalon projecting excitatory neurons	0.0141	0.0265	0.29764
Major depressive disorder (Wray et al., 2018)	Peripheral sensory peptidergic neurons	Telencephalon projecting excitatory neurons	-0.0109	0.0265	0.65909
Major depressive disorder (Wray et al., 2018)	Perivascular macrophages	Telencephalon projecting excitatory neurons	0.0145	0.0267	0.29336
Major depressive disorder (Wray et al., 2018)	Satellite glia	Telencephalon projecting excitatory neurons	-0.0203	0.0262	0.77995
Major depressive disorder (Wray et al., 2018)	Schwann cells	Telencephalon projecting excitatory neurons	-0.0778	0.0268	0.99813
Major depressive disorder (Wray et al., 2018)	Spinal cord excitatory neurons	Telencephalon projecting excitatory neurons	0.0416	0.0281	0.06915
Major depressive disorder (Wray et al., 2018)	Spinal cord inhibitory neurons	Telencephalon projecting excitatory neurons	0.0552	0.0284	0.026157
Major depressive disorder (Wray et al., 2018)	Subcommissural organ hypendymal cells	Telencephalon projecting excitatory neurons	-0.00163	0.0262	0.52478
Major depressive disorder (Wray et al., 2018)	Subventricular zone radial glia-like cells	Telencephalon projecting excitatory neurons	-0.0106	0.0269	0.65302
Major depressive disorder (Wray et al., 2018)	Sympathetic cholinergic neurons	Telencephalon projecting excitatory neurons	0.0275	0.027	0.15368
Major depressive disorder (Wray et al., 2018)	Sympathetic noradrenergic neurons	Telencephalon projecting excitatory neurons	-0.00109	0.0268	0.5162
Major depressive disorder (Wray et al., 2018)	Telencephalon inhibitory interneurons	Telencephalon projecting excitatory neurons	0.0782	0.0285	0.0030247
Major depressive disorder (Wray et al., 2018)	Telencephalon projecting inhibitory neurons	Telencephalon projecting excitatory neurons	0.0159	0.0296	0.29534
Major depressive disorder (Wray et al., 2018)	Vascular and leptomeningeal cells	Telencephalon projecting excitatory neurons	0.0125	0.0271	0.32284
Major depressive disorder (Wray et al., 2018)	Vascular endothelial cells	Telencephalon projecting excitatory neurons	-0.0171	0.0269	0.73769
Major depressive disorder (Wray et al., 2018)	Vascular smooth muscle cells	Telencephalon projecting excitatory neurons	-0.0187	0.0268	0.75749
Major depressive disorder (Wray et al., 2018)	Astrocytes	Telencephalon projecting inhibitory neurons	-0.0174	0.0271	0.73936
Major depressive disorder (Wray et al., 2018)	Cerebellum neurons	Telencephalon projecting inhibitory neurons	0.0409	0.0273	0.066875
Major depressive disorder (Wray et al., 2018)	Cholinergic and monoaminergic neurons	Telencephalon projecting inhibitory neurons	0.111	0.0278	3.4121e-5
Major depressive disorder (Wray et al., 2018)	Choroid epithelial cells	Telencephalon projecting inhibitory neurons	-0.0276	0.0272	0.84486000000000006
Major depressive disorder (Wray et al., 2018)	Dentate gyrus granule neurons	Telencephalon projecting inhibitory neurons	0.0649	0.0294	0.013654
Major depressive disorder (Wray et al., 2018)	Dentate gyrus radial glia-like cells	Telencephalon projecting inhibitory neurons	0.00823	0.0265	0.37803
Major depressive disorder (Wray et al., 2018)	Di- and mesencephalon excitatory neurons	Telencephalon projecting inhibitory neurons	0.142	0.0284	3.1337e-7
Major depressive disorder (Wray et al., 2018)	Di- and mesencephalon inhibitory neurons	Telencephalon projecting inhibitory neurons	0.101	0.0279	1.4507e-4
Major depressive disorder (Wray et al., 2018)	Enteric glia	Telencephalon projecting inhibitory neurons	0.0158	0.0263	0.27412
Major depressive disorder (Wray et al., 2018)	Enteric neurons	Telencephalon projecting inhibitory neurons	0.0785	0.0275	0.0021381
Major depressive disorder (Wray et al., 2018)	Ependymal cells	Telencephalon projecting inhibitory neurons	-0.0575	0.0265	0.98497
Major depressive disorder (Wray et al., 2018)	Glutamatergic neuroblasts	Telencephalon projecting inhibitory neurons	0.0688	0.0274	0.0060852
Major depressive disorder (Wray et al., 2018)	Hindbrain neurons	Telencephalon projecting inhibitory neurons	0.0816	0.0275	0.0015125
Major depressive disorder (Wray et al., 2018)	Microglia	Telencephalon projecting inhibitory neurons	0.0234	0.0271	0.19399
Major depressive disorder (Wray et al., 2018)	Non-glutamatergic neuroblasts	Telencephalon projecting inhibitory neurons	0.0561	0.0267	0.018033
Major depressive disorder (Wray et al., 2018)	Olfactory ensheathing cells	Telencephalon projecting inhibitory neurons	-0.00845	0.0271	0.62232
Major depressive disorder (Wray et al., 2018)	Olfactory inhibitory neurons	Telencephalon projecting inhibitory neurons	0.0653	0.0278	0.0093798
Major depressive disorder (Wray et al., 2018)	Oligodendrocyte precursor cells	Telencephalon projecting inhibitory neurons	0.0135	0.0263	0.30358
Major depressive disorder (Wray et al., 2018)	Oligodendrocytes	Telencephalon projecting inhibitory neurons	0.0181	0.0269	0.25037
Major depressive disorder (Wray et al., 2018)	Peptidergic neurons	Telencephalon projecting inhibitory neurons	0.1	0.0275	1.3874e-4
Major depressive disorder (Wray et al., 2018)	Pericytes	Telencephalon projecting inhibitory neurons	-0.0305	0.027	0.87121
Major depressive disorder (Wray et al., 2018)	Peripheral sensory neurofilament neurons	Telencephalon projecting inhibitory neurons	0.0334	0.0268	0.10617
Major depressive disorder (Wray et al., 2018)	Peripheral sensory non-peptidergic neurons	Telencephalon projecting inhibitory neurons	0.0163	0.0265	0.26978
Major depressive disorder (Wray et al., 2018)	Peripheral sensory peptidergic neurons	Telencephalon projecting inhibitory neurons	-0.00635	0.0265	0.59479
Major depressive disorder (Wray et al., 2018)	Perivascular macrophages	Telencephalon projecting inhibitory neurons	0.00898	0.0267	0.36821
Major depressive disorder (Wray et al., 2018)	Satellite glia	Telencephalon projecting inhibitory neurons	-0.0265	0.0262	0.84371
Major depressive disorder (Wray et al., 2018)	Schwann cells	Telencephalon projecting inhibitory neurons	-0.0837	0.0268	0.99909
Major depressive disorder (Wray et al., 2018)	Spinal cord excitatory neurons	Telencephalon projecting inhibitory neurons	0.0585	0.0279	0.018156
Major depressive disorder (Wray et al., 2018)	Spinal cord inhibitory neurons	Telencephalon projecting inhibitory neurons	0.0745	0.0282	0.0041092
Major depressive disorder (Wray et al., 2018)	Subcommissural organ hypendymal cells	Telencephalon projecting inhibitory neurons	-0.00494	0.0262	0.57465
Major depressive disorder (Wray et al., 2018)	Subventricular zone radial glia-like cells	Telencephalon projecting inhibitory neurons	-0.0136	0.0269	0.69316
Major depressive disorder (Wray et al., 2018)	Sympathetic cholinergic neurons	Telencephalon projecting inhibitory neurons	0.0264	0.027	0.16371
Major depressive disorder (Wray et al., 2018)	Sympathetic noradrenergic neurons	Telencephalon projecting inhibitory neurons	-2.93e-4	0.0268	0.50436
Major depressive disorder (Wray et al., 2018)	Telencephalon inhibitory interneurons	Telencephalon projecting inhibitory neurons	0.104	0.0275	7.2646e-5
Major depressive disorder (Wray et al., 2018)	Telencephalon projecting excitatory neurons	Telencephalon projecting inhibitory neurons	0.13	0.0298	7.0499e-6
Major depressive disorder (Wray et al., 2018)	Vascular and leptomeningeal cells	Telencephalon projecting inhibitory neurons	0.0095	0.0271	0.36304
Major depressive disorder (Wray et al., 2018)	Vascular endothelial cells	Telencephalon projecting inhibitory neurons	-0.0239	0.0268	0.81373
Major depressive disorder (Wray et al., 2018)	Vascular smooth muscle cells	Telencephalon projecting inhibitory neurons	-0.0243	0.0268	0.81758
Major depressive disorder (Wray et al., 2018)	Astrocytes	Vascular and leptomeningeal cells	-0.0203	0.0273	0.77197
Major depressive disorder (Wray et al., 2018)	Cerebellum neurons	Vascular and leptomeningeal cells	0.0471	0.0271	0.041276
Major depressive disorder (Wray et al., 2018)	Cholinergic and monoaminergic neurons	Vascular and leptomeningeal cells	0.115	0.0278	1.7662e-5
Major depressive disorder (Wray et al., 2018)	Choroid epithelial cells	Vascular and leptomeningeal cells	-0.0324	0.0274	0.88114
Major depressive disorder (Wray et al., 2018)	Dentate gyrus granule neurons	Vascular and leptomeningeal cells	0.0797	0.0278	0.0020795
Major depressive disorder (Wray et al., 2018)	Dentate gyrus radial glia-like cells	Vascular and leptomeningeal cells	0.0061	0.0265	0.40902
Major depressive disorder (Wray et al., 2018)	Di- and mesencephalon excitatory neurons	Vascular and leptomeningeal cells	0.15	0.0277	2.9379e-8
Major depressive disorder (Wray et al., 2018)	Di- and mesencephalon inhibitory neurons	Vascular and leptomeningeal cells	0.11	0.0276	3.1038e-5
Major depressive disorder (Wray et al., 2018)	Enteric glia	Vascular and leptomeningeal cells	0.0115	0.027	0.33525
Major depressive disorder (Wray et al., 2018)	Enteric neurons	Vascular and leptomeningeal cells	0.0791	0.0275	0.0020088
Major depressive disorder (Wray et al., 2018)	Ependymal cells	Vascular and leptomeningeal cells	-0.0611	0.0265	0.98933
Major depressive disorder (Wray et al., 2018)	Glutamatergic neuroblasts	Vascular and leptomeningeal cells	0.0771	0.0271	0.0022303
Major depressive disorder (Wray et al., 2018)	Hindbrain neurons	Vascular and leptomeningeal cells	0.0873	0.0275	7.4935e-4
Major depressive disorder (Wray et al., 2018)	Microglia	Vascular and leptomeningeal cells	0.0198	0.0271	0.23285
Major depressive disorder (Wray et al., 2018)	Non-glutamatergic neuroblasts	Vascular and leptomeningeal cells	0.0556	0.0268	0.018806
Major depressive disorder (Wray et al., 2018)	Olfactory ensheathing cells	Vascular and leptomeningeal cells	-0.0104	0.0274	0.64816
Major depressive disorder (Wray et al., 2018)	Olfactory inhibitory neurons	Vascular and leptomeningeal cells	0.0777	0.0268	0.0018872
Major depressive disorder (Wray et al., 2018)	Oligodendrocyte precursor cells	Vascular and leptomeningeal cells	0.0117	0.0263	0.32798
Major depressive disorder (Wray et al., 2018)	Oligodendrocytes	Vascular and leptomeningeal cells	0.0176	0.0269	0.25676
Major depressive disorder (Wray et al., 2018)	Peptidergic neurons	Vascular and leptomeningeal cells	0.107	0.0273	4.2734e-5
Major depressive disorder (Wray et al., 2018)	Pericytes	Vascular and leptomeningeal cells	-0.0365	0.0276	0.90729
Major depressive disorder (Wray et al., 2018)	Peripheral sensory neurofilament neurons	Vascular and leptomeningeal cells	0.0342	0.0268	0.10064
Major depressive disorder (Wray et al., 2018)	Peripheral sensory non-peptidergic neurons	Vascular and leptomeningeal cells	0.0153	0.0265	0.28199
Major depressive disorder (Wray et al., 2018)	Peripheral sensory peptidergic neurons	Vascular and leptomeningeal cells	-0.00557	0.0265	0.58325
Major depressive disorder (Wray et al., 2018)	Perivascular macrophages	Vascular and leptomeningeal cells	0.00551	0.0268	0.41862
Major depressive disorder (Wray et al., 2018)	Satellite glia	Vascular and leptomeningeal cells	-0.0317	0.0264	0.88492
Major depressive disorder (Wray et al., 2018)	Schwann cells	Vascular and leptomeningeal cells	-0.0882	0.027	0.99946
Major depressive disorder (Wray et al., 2018)	Spinal cord excitatory neurons	Vascular and leptomeningeal cells	0.0685	0.0275	0.0063448
Major depressive disorder (Wray et al., 2018)	Spinal cord inhibitory neurons	Vascular and leptomeningeal cells	0.0853	0.0276	0.0010052
Major depressive disorder (Wray et al., 2018)	Subcommissural organ hypendymal cells	Vascular and leptomeningeal cells	-0.00779	0.0262	0.61664
Major depressive disorder (Wray et al., 2018)	Subventricular zone radial glia-like cells	Vascular and leptomeningeal cells	-0.0164	0.0271	0.72755
Major depressive disorder (Wray et al., 2018)	Sympathetic cholinergic neurons	Vascular and leptomeningeal cells	0.0249	0.027	0.17783
Major depressive disorder (Wray et al., 2018)	Sympathetic noradrenergic neurons	Vascular and leptomeningeal cells	-0.00254	0.0268	0.53778
Major depressive disorder (Wray et al., 2018)	Telencephalon inhibitory interneurons	Vascular and leptomeningeal cells	0.113	0.0271	1.5043e-5
Major depressive disorder (Wray et al., 2018)	Telencephalon projecting excitatory neurons	Vascular and leptomeningeal cells	0.136	0.0277	4.2918e-7
Major depressive disorder (Wray et al., 2018)	Telencephalon projecting inhibitory neurons	Vascular and leptomeningeal cells	0.0644	0.0274	0.0094312
Major depressive disorder (Wray et al., 2018)	Vascular endothelial cells	Vascular and leptomeningeal cells	-0.0286	0.0272	0.85316
Major depressive disorder (Wray et al., 2018)	Vascular smooth muscle cells	Vascular and leptomeningeal cells	-0.0327	0.0285	0.87457
Major depressive disorder (Wray et al., 2018)	Astrocytes	Vascular endothelial cells	-0.019	0.0271	0.75837
Major depressive disorder (Wray et al., 2018)	Cerebellum neurons	Vascular endothelial cells	0.0461	0.0271	0.044765
Major depressive disorder (Wray et al., 2018)	Cholinergic and monoaminergic neurons	Vascular endothelial cells	0.113	0.0278	2.4032e-5
Major depressive disorder (Wray et al., 2018)	Choroid epithelial cells	Vascular endothelial cells	-0.0297	0.0272	0.86248
Major depressive disorder (Wray et al., 2018)	Dentate gyrus granule neurons	Vascular endothelial cells	0.078	0.0278	0.0025037
Major depressive disorder (Wray et al., 2018)	Dentate gyrus radial glia-like cells	Vascular endothelial cells	0.00663	0.0265	0.4012
Major depressive disorder (Wray et al., 2018)	Di- and mesencephalon excitatory neurons	Vascular endothelial cells	0.148	0.0277	4.6752e-8
Major depressive disorder (Wray et al., 2018)	Di- and mesencephalon inhibitory neurons	Vascular endothelial cells	0.108	0.0275	4.4256e-5
Major depressive disorder (Wray et al., 2018)	Enteric glia	Vascular endothelial cells	0.0171	0.0266	0.2605
Major depressive disorder (Wray et al., 2018)	Enteric neurons	Vascular endothelial cells	0.0789	0.0275	0.002033
Major depressive disorder (Wray et al., 2018)	Ependymal cells	Vascular endothelial cells	-0.0604	0.0265	0.98878
Major depressive disorder (Wray et al., 2018)	Glutamatergic neuroblasts	Vascular endothelial cells	0.0756	0.0271	0.002681
Major depressive disorder (Wray et al., 2018)	Hindbrain neurons	Vascular endothelial cells	0.0852	0.0275	9.6174e-4
Major depressive disorder (Wray et al., 2018)	Microglia	Vascular endothelial cells	0.0264	0.0276	0.16878
[truncated: 4,051,150 more chars]
